# Cosmopolitan gut bacteriophages expand the phenotype of health-related bacteria

**DOI:** 10.64898/2026.05.08.723808

**Authors:** Piotr Rozwalak, Andrzej Zielezinski, Maria Alejandra de Angel Fontalvo, Simon Ménard, Sandrine Auger, Bas E. Dutilh

## Abstract

Metagenomics has vastly expanded our knowledge of the human gut virome, yet the focus on dominant taxa has missed low-abundant but highly prevalent bacteriophages. Here, high-sensitivity taxonomic profiling of 53,976 samples from 42 countries, including non-industrialised populations and ancient DNA from five archaeological sites, reveals that only 0.3% of 64,238 phage genera are cosmopolitan, occurring in >20% of all subjects and on six continents. The most prevalent of these is *Mushuvirus*, with two distinct species detected in 60% of individuals, previously missed due to artefacts in reference genomes and their consistently low relative abundance (<0.8%). Population genomics shows that while one species is globally ubiquitous, the other predominates in individuals with West Eurasian ancestry. Together with 12 additional novel genera, we propose to classify these viruses into a new family *Mushuviridae*, found in ∼89% of studied humans. These transposable phages integrate into diverse hosts from two taxonomic orders of short-chain fatty acid–producing bacteria. Multi-omics experiments with *Faecalibacterium* demonstrate that hosts produce and secrete *Mushuvirus*-encoded receptor-binding proteins, which are actively diversified in lysogenic hosts. Together, these findings illuminate a globally distributed, active phage lineage that has persisted for millennia and continues to reshape the functional repertoire of bacteria central to human gut health.

## Supplementary Tables for "Cosmopolitan gut bacteriophages expand the phenotype of health-related bacteria" (part 1 of 3)

### Sheet: Table S1
Metadata of the Mushuviridae family. Overview of the 528 Mushuviridae genomes identified and analyzed in this study. The table includes genome identifiers, taxonomic assignments at the genus and subfamily levels, original data sources including publication DOIs and public database accession numbers (SRA and BioSample). Geographic metadata (Country and Region) are provided where available in the original records.
Genome ID	Reference	Genus	Subfamily	Source dataset	Publication (DOI)	SRA run	SRA sample	BioSample	Country	Region
NC_047913.1	Yes	Mushuvirus	Mulanvirinae	RefSeq	https://doi.org/10.1038/s41396-023-01414-z			SAMN07362387	France	Europe
BK063464	No	Mushuvirus	Mulanvirinae	Ancient	https://doi.org/10.1038/s41467-023-44370-0	SRR12557704		SAMN12619382	Mexico	North America
IMGVR_UViG_2909448145_000001|2909448145|2909448168	No	Mushuvirus	Mulanvirinae	UHGV/IMGVR4	https://doi.org/10.1093/nar/gkac1037			SAMN15808675	China	East Asia
IMGVR_UViG_3300029329_000302|3300029329|Ga0242807_100061|117337-202586	No	Mushuvirus	Mulanvirinae	UHGV/IMGVR4	https://doi.org/10.1093/nar/gkac1037			SAMN05545054	USA	North America
IMGVR_UViG_3300029525_000022|3300029525|Ga0244942_100115	No	Mushuvirus	Mulanvirinae	UHGV/IMGVR4	https://doi.org/10.1093/nar/gkac1037			SAMEA3708786	China	East Asia
IMGVR_UViG_3300029760_000251|3300029760|Ga0242787_100080|52108-138252	No	Mushuvirus	Mulanvirinae	UHGV/IMGVR4	https://doi.org/10.1093/nar/gkac1037			SAMN05545033	USA	North America
IMGVR_UViG_3300029842_000174|3300029842|Ga0245273_100644	No	Mushuvirus	Mulanvirinae	UHGV/IMGVR4	https://doi.org/10.1093/nar/gkac1037			SAMEA3449324	UK	Europe
IMGVR_UViG_3300045988_156280|3300045988|Ga0495776_032793	No	Mushuvirus	Mulanvirinae	UHGV/IMGVR4	https://doi.org/10.1093/nar/gkac1037			SAMEA40233418	United Kingdom	Europe
MGYG000002116	No	Mushuvirus	Mulanvirinae	UHGG	https://doi.org/10.1038/s41587-020-0603-3		SRS1596850	SAMN05414965	Mongolia	Central Asia
MGYG000005407	No	Mushuvirus	Mulanvirinae	UHGG	https://doi.org/10.1038/s41587-020-0603-3		ERS5593967	SAMEA7846802	China	East Asia
MGYG000006912	No	Mushuvirus	Mulanvirinae	UHGG	https://doi.org/10.1038/s41587-020-0603-3		ERS5594021	SAMEA7846856	China	East Asia
MGYG000008272	No	Mushuvirus	Mulanvirinae	UHGG	https://doi.org/10.1038/s41587-020-0603-3		ERS396439	SAMEA2338769	Spain	Europe
MGYG000012082	No	Mushuvirus	Mulanvirinae	UHGG	https://doi.org/10.1038/s41587-020-0603-3		SRS1719375	SAMN05826845	Estonia	Europe
MGYG000014815	No	Mushuvirus	Mulanvirinae	UHGG	https://doi.org/10.1038/s41587-020-0603-3		ERS396402	SAMEA2338732	Spain	Europe
MGYG000014940	No	Mushuvirus	Mulanvirinae	UHGG	https://doi.org/10.1038/s41587-020-0603-3		SRS1596768	SAMN05414891	Mongolia	Central Asia
MGYG000018281	No	Mushuvirus	Mulanvirinae	UHGG	https://doi.org/10.1038/s41587-020-0603-3		SRS1596798	SAMN05414918	Mongolia	Central Asia
MGYG000025149	No	Mushuvirus	Mulanvirinae	UHGG	https://doi.org/10.1038/s41587-020-0603-3		SRS021948	SAMN00043166	USA	North America
MGYG000028679	No	Mushuvirus	Mulanvirinae	UHGG	https://doi.org/10.1038/s41587-020-0603-3		SRS019030	SAMN00040248	USA	North America
MGYG000034035	No	Mushuvirus	Mulanvirinae	UHGG	https://doi.org/10.1038/s41587-020-0603-3		ERS972360	SAMEA3665211	Israel	West Asia
MGYG000038731	No	Mushuvirus	Mulanvirinae	UHGG	https://doi.org/10.1038/s41587-020-0603-3			SAMEA3545277	United Kingdom	Europe
MGYG000051523	No	Mushuvirus	Mulanvirinae	UHGG	https://doi.org/10.1038/s41587-020-0603-3		ERS554211	SAMEA2784467	Sweden	Europe
MGYG000051562	No	Mushuvirus	Mulanvirinae	UHGG	https://doi.org/10.1038/s41587-020-0603-3		SRS1205291	SAMN04329777	USA	North America
MGYG000056423	No	Mushuvirus	Mulanvirinae	UHGG	https://doi.org/10.1038/s41587-020-0603-3		SRS1997006	SAMN06348190	China	East Asia
MGYG000064801	No	Mushuvirus	Mulanvirinae	UHGG	https://doi.org/10.1038/s41587-020-0603-3		ERS1289688	SAMEA4378239	China	East Asia
MGYG000066811	No	Mushuvirus	Mulanvirinae	UHGG	https://doi.org/10.1038/s41587-020-0603-3		SRS104400	SAMN00100025	USA	North America
MGYG000068085	No	Mushuvirus	Mulanvirinae	UHGG	https://doi.org/10.1038/s41587-020-0603-3		ERS1138801	SAMEA3951667	China	East Asia
MGYG000068109	No	Mushuvirus	Mulanvirinae	UHGG	https://doi.org/10.1038/s41587-020-0603-3		SRS584932	SAMN02675048	USA	North America
MGYG000079492	No	Mushuvirus	Mulanvirinae	UHGG	https://doi.org/10.1038/s41587-020-0603-3		ERS396495	SAMEA2338825	Spain	Europe
MGYG000081793	No	Mushuvirus	Mulanvirinae	UHGG	https://doi.org/10.1038/s41587-020-0603-3		SRS1735686	SAMN05827051	Finland	Europe
MGYG000085422	No	Mushuvirus	Mulanvirinae	UHGG	https://doi.org/10.1038/s41587-020-0603-3		SRS075878	SAMN00086045	USA	North America
MGYG000090239	No	Mushuvirus	Mulanvirinae	UHGG	https://doi.org/10.1038/s41587-020-0603-3		SRS014683	SAMN00035901	USA	North America
MGYG000091910	No	Mushuvirus	Mulanvirinae	UHGG	https://doi.org/10.1038/s41587-020-0603-3		SRS311497	SAMN00990321	USA	North America
MGYG000101778	No	Mushuvirus	Mulanvirinae	UHGG	https://doi.org/10.1038/s41587-020-0603-3		ERS848704	SAMEA3541555	China	East Asia
MGYG000102389	No	Mushuvirus	Mulanvirinae	UHGG	https://doi.org/10.1038/s41587-020-0603-3		SRS1735584	SAMN05827215	Finland	Europe
MGYG000112141	No	Mushuvirus	Mulanvirinae	UHGG	https://doi.org/10.1038/s41587-020-0603-3		SRS1997074	SAMN06348122	China	East Asia
MGYG000113848	No	Mushuvirus	Mulanvirinae	UHGG	https://doi.org/10.1038/s41587-020-0603-3		SRS1996016	SAMN06233224	Spain	Europe
MGYG000119319	No	Mushuvirus	Mulanvirinae	UHGG	https://doi.org/10.1038/s41587-020-0603-3		ERS1066636	SAMEA3879502	USA	North America
MGYG000125525	No	Mushuvirus	Mulanvirinae	UHGG	https://doi.org/10.1038/s41587-020-0603-3		ERS746947	SAMEA3449385	UK	Europe
MGYG000126301	No	Mushuvirus	Mulanvirinae	UHGG	https://doi.org/10.1038/s41587-020-0603-3		ERS634949	SAMEA3182087	Canada	North America
MGYG000137501	No	Mushuvirus	Mulanvirinae	UHGG	https://doi.org/10.1038/s41587-020-0603-3		ERS1343436	SAMEA4431987	China	East Asia
MGYG000138257	No	Mushuvirus	Mulanvirinae	UHGG	https://doi.org/10.1038/s41587-020-0603-3		ERS971863	SAMEA3664714	Israel	West Asia
MGYG000142824	No	Mushuvirus	Mulanvirinae	UHGG	https://doi.org/10.1038/s41587-020-0603-3		ERS608482	SAMEA3136631	Austria	Europe
MGYG000155264	No	Mushuvirus	Mulanvirinae	UHGG	https://doi.org/10.1038/s41587-020-0603-3			SAMN00008827	USA	North America
MGYG000157527	No	Mushuvirus	Mulanvirinae	UHGG	https://doi.org/10.1038/s41587-020-0603-3		ERS1138782	SAMEA3951648	China	East Asia
MGYG000170331	No	Mushuvirus	Mulanvirinae	UHGG	https://doi.org/10.1038/s41587-020-0603-3		ERS475271	SAMEA2582041	China	East Asia
MGYG000174983	No	Mushuvirus	Mulanvirinae	UHGG	https://doi.org/10.1038/s41587-020-0603-3		SRS1719195	SAMN05826682	Finland	Europe
MGYG000184001	No	Mushuvirus	Mulanvirinae	UHGG	https://doi.org/10.1038/s41587-020-0603-3		ERS746772	SAMEA3449210	United Kingdom	Europe
MGYG000184918	No	Mushuvirus	Mulanvirinae	UHGG	https://doi.org/10.1038/s41587-020-0603-3		ERS972142	SAMEA3664993	Israel	West Asia
MGYG000188747	No	Mushuvirus	Mulanvirinae	UHGG	https://doi.org/10.1038/s41587-020-0603-3		ERS554215	SAMEA2784471	Sweden	Europe
MGYG000190751	No	Mushuvirus	Mulanvirinae	UHGG	https://doi.org/10.1038/s41587-020-0603-3		ERS473370	SAMEA2580252	Denmark	Europe
MGYG000196631	No	Mushuvirus	Mulanvirinae	UHGG	https://doi.org/10.1038/s41587-020-0603-3		ERS396536	SAMEA2338866	Spain	Europe
MGYG000199319	No	Mushuvirus	Mulanvirinae	UHGG	https://doi.org/10.1038/s41587-020-0603-3		SRS1997066	SAMN06348130	China	East Asia
MGYG000201918	No	Mushuvirus	Mulanvirinae	UHGG	https://doi.org/10.1038/s41587-020-0603-3		ERS537204	SAMEA2737674	China	East Asia
MGYG000206762	No	Mushuvirus	Mulanvirinae	UHGG	https://doi.org/10.1038/s41587-020-0603-3		ERS746860	SAMEA3449298	UK	Europe
MGYG000212545	No	Mushuvirus	Mulanvirinae	UHGG	https://doi.org/10.1038/s41587-020-0603-3		ERS1343409	SAMEA4431960	China	East Asia
MGYG000216142	No	Mushuvirus	Mulanvirinae	UHGG	https://doi.org/10.1038/s41587-020-0603-3		SRS098881	SAMN00095402	USA	North America
MGYG000219451	No	Mushuvirus	Mulanvirinae	UHGG	https://doi.org/10.1038/s41587-020-0603-3		SRS143417	SAMN00142634	USA	North America
MGYG000221319	No	Mushuvirus	Mulanvirinae	UHGG	https://doi.org/10.1038/s41587-020-0603-3		ERS1076056	SAMEA3888922	Denmark	Europe
MGYG000225251	No	Mushuvirus	Mulanvirinae	UHGG	https://doi.org/10.1038/s41587-020-0603-3		SRS1719522	SAMN05826977	Finland	Europe
MGYG000240611	No	Mushuvirus	Mulanvirinae	UHGG	https://doi.org/10.1038/s41587-020-0603-3		SRS1719224	SAMN05826708	Russia	Europe
MGYG000241964	No	Mushuvirus	Mulanvirinae	UHGG	https://doi.org/10.1038/s41587-020-0603-3		ERS971872	SAMEA3664723	Israel	West Asia
MGYG000243105	No	Mushuvirus	Mulanvirinae	UHGG	https://doi.org/10.1038/s41587-020-0603-3		ERS1066652	SAMEA3879518	USA	North America
MGYG000245021	No	Mushuvirus	Mulanvirinae	UHGG	https://doi.org/10.1038/s41587-020-0603-3		ERS971760	SAMEA3664611	Israel	West Asia
MGYG000245366	No	Mushuvirus	Mulanvirinae	UHGG	https://doi.org/10.1038/s41587-020-0603-3		SRS065176	SAMN00084200	USA	North America
MGYG000246293	No	Mushuvirus	Mulanvirinae	UHGG	https://doi.org/10.1038/s41587-020-0603-3		ERS1015653	SAMEA3708504	China	East Asia
MGYG000250694	No	Mushuvirus	Mulanvirinae	UHGG	https://doi.org/10.1038/s41587-020-0603-3		ERS396308	SAMEA2338638	Denmark	Europe
MGYG000253356	No	Mushuvirus	Mulanvirinae	UHGG	https://doi.org/10.1038/s41587-020-0603-3		SRS259562	SAMN00715259	China	East Asia
MGYG000259189	No	Mushuvirus	Mulanvirinae	UHGG	https://doi.org/10.1038/s41587-020-0603-3		SRS1170707	SAMN04261347	Peru	South America
MGYG000270219	No	Mushuvirus	Mulanvirinae	UHGG	https://doi.org/10.1038/s41587-020-0603-3		ERS1066640	SAMEA3879506	USA	North America
MGYG000270497	No	Mushuvirus	Mulanvirinae	UHGG	https://doi.org/10.1038/s41587-020-0603-3		ERS1066690	SAMEA3879556	USA	North America
MGYG000271164	No	Mushuvirus	Mulanvirinae	UHGG	https://doi.org/10.1038/s41587-020-0603-3		SRS1820322	SAMN05971542	USA	North America
MGYG000271980	No	Mushuvirus	Mulanvirinae	UHGG	https://doi.org/10.1038/s41587-020-0603-3		ERS537348	SAMEA2737818	China	East Asia
TBP_2915	No	Mushuvirus	Mulanvirinae	TBP	https://doi.org/10.1038/s41396-023-01414-z			SAMN07350507	France	Europe
TBP_2916	No	Mushuvirus	Mulanvirinae	TBP	https://doi.org/10.1038/s41396-023-01414-z			SAMN07350117	France	Europe
UHGV-0003840	No	Mushuvirus	Mulanvirinae	UHGV/Hadza	https://doi.org/10.1016/j.cell.2023.05.046	ERR7745559	ERS2585793	SAMEA4765829	Tanzania	Africa
UHGV-0012915	No	Mushuvirus	Mulanvirinae	UHGV/Hadza	https://doi.org/10.1016/j.cell.2023.05.046	ERR7745335	ERS2585870	SAMEA4765906	Tanzania	Africa
UHGV-0018074	No	Mushuvirus	Mulanvirinae	UHGV/Hadza	https://doi.org/10.1016/j.cell.2023.05.046	ERR7746101	ERS2585590	SAMEA4765626	Tanzania	Africa
UHGV-0019830	No	Mushuvirus	Mulanvirinae	UHGV/Hadza	https://doi.org/10.1016/j.cell.2023.05.046	ERR7738239	ERS2585783	SAMEA4765819	Tanzania	Africa
UHGV-0020952	No	Mushuvirus	Mulanvirinae	UHGV/Hadza	https://doi.org/10.1016/j.cell.2023.05.046	ERR7745438	ERS2585797	SAMEA4765833	Tanzania	Africa
UHGV-0027762	No	Mushuvirus	Mulanvirinae	UHGV/Hadza	https://doi.org/10.1016/j.cell.2023.05.046	ERR7738532	ERS2585975	SAMEA4766012	Tanzania	Africa
UHGV-0035282	No	Mushuvirus	Mulanvirinae	UHGV/Hadza	https://doi.org/10.1016/j.cell.2023.05.046	ERR7738662	ERS2787382	SAMEA4969166	Nepal	South Asia
UHGV-0035418	No	Mushuvirus	Mulanvirinae	UHGV/Hadza	https://doi.org/10.1016/j.cell.2023.05.046	ERR7738451	ERS2787399	SAMEA4969184	Nepal	South Asia
UHGV-0035512	No	Mushuvirus	Mulanvirinae	UHGV/Hadza	https://doi.org/10.1016/j.cell.2023.05.046	ERR7745779	ERS2787390	SAMEA4969175	Nepal	South Asia
UHGV-0035662	No	Mushuvirus	Mulanvirinae	UHGV/Hadza	https://doi.org/10.1016/j.cell.2023.05.046	ERR7745769	ERS2787407	SAMEA4969192	Nepal	South Asia
UHGV-0037195	No	Mushuvirus	Mulanvirinae	UHGV/Hadza	https://doi.org/10.1016/j.cell.2023.05.046	ERR7738621	ERS2787376	SAMEA4969160	Nepal	South Asia
UHGV-0038095	No	Mushuvirus	Mulanvirinae	UHGV/Hadza	https://doi.org/10.1016/j.cell.2023.05.046	ERR7738560	ERS2787413	SAMEA4969198	Nepal	South Asia
UHGV-0040711	No	Mushuvirus	Mulanvirinae	UHGV/Hadza	https://doi.org/10.1016/j.cell.2023.05.046	ERR7738493	ERS2787384	SAMEA4969169	Nepal	South Asia
UHGV-0040846	No	Mushuvirus	Mulanvirinae	UHGV/Hadza	https://doi.org/10.1016/j.cell.2023.05.046	ERR7738529	ERS2787391	SAMEA4969176	Nepal	South Asia
UHGV-0049334	No	Mushuvirus	Mulanvirinae	UHGV/GPD	https://doi.org/10.1016/j.cell.2021.01.029			SAMN09736896	China	East Asia
UHGV-0077208	No	Mushuvirus	Mulanvirinae	UHGV/GPD	https://doi.org/10.1016/j.cell.2021.01.029	ERR589789	ERS537324	SAMEA2737794	China	East Asia
UHGV-0095900	No	Mushuvirus	Mulanvirinae	UHGV/GPD	https://doi.org/10.1016/j.cell.2021.01.029	ERR1190689	ERS1015764	SAMEA3708615	China	East Asia
UHGV-0103730	No	Mushuvirus	Mulanvirinae	UHGV/GPD	https://doi.org/10.1016/j.cell.2021.01.029	ERR912147	ERS746904	SAMEA3449342	UK	Europe
UHGV-0144396	No	Mushuvirus	Mulanvirinae	UHGV/GPD	https://doi.org/10.1016/j.cell.2021.01.029	SRR3993049	SRS1596862	SAMN05414976	China	East Asia
UHGV-0208315	No	Mushuvirus	Mulanvirinae	UHGV/CHVD	https://doi.org/10.1073/pnas.2023202118		SRS143895	SAMN00143112	USA	North America
UHGV-0334687	No	Mushuvirus	Mulanvirinae	UHGV/mMGE	https://doi.org/10.1093/nar/gkaa869	ERR1305891;ERR3003409;ERR3003437;ERR479254;SRR10423904;SRR10423905;SRR10423909;SRR10423910;SRR10423940;SRR10423944;SRR3160452;SRR3160453;SRR4074268;SRR4074305;SRR4074350;SRR5155748;SRR5155762;SRR5155780;SRR5155792;SRR5155793;SRR5155836;SRR5155857;SRR5155860;SRR5155876;SRR5155916;SRR5155940;SRR5155980;SRR5156005;SRR5156012;SRR5156013;SRR5156023;SRR5156029;SRR5156035;SRR5156092;SRR5156126;SRR5156128;SRR5156139;SRR5156148;SRR5156194;SRR5156211;SRR5165613;SRR5165645;SRR5165715;SRR5165716;SRR5165746;SRR5165752;SRR5165763;SRR5165790;SRR5165791;SRR5165811;SRR5165855;SRR5165879;SRR5165900;SRR5165901;SRR5166009;SRR5166010;SRR5903329;SRR6187065;SRR8146972;SRR8146973;SRR8146974;SRR8146976;SRR8146979	ERS1076030	SAMEA3888896	Denmark	Europe
UHGV-1382787	No	Mushuvirus	Mulanvirinae	UHGV/MGV	https://doi.org/10.1038/s41564-021-00928-6	ERR1729194;ERR1729193;ERR1729192;ERR1729191;ERR1728072;ERR1728071;ERR1728070;ERR1728069	ERS1444550	SAMEA4545371	Kazakhstan	Central Asia
UHGV-1382795	No	Mushuvirus	Mulanvirinae	UHGV/MGV	https://doi.org/10.1038/s41564-021-00928-6	ERR480820;ERR480819;ERR480818;ERR480817;ERR479323;ERR479324;ERR479321;ERR479322	ERS436738	SAMEA2466981	France	Europe
UHGV-1388035	No	Mushuvirus	Mulanvirinae	UHGV/MGV	https://doi.org/10.1038/s41564-021-00928-6	SRR5091552	SRS1846842	SAMN06112011	China	East Asia
UHGV-1392597	No	Mushuvirus	Mulanvirinae	UHGV/MGV	https://doi.org/10.1038/s41564-021-00928-6	ERR1190569	ERS1015644	SAMEA3708495	China	East Asia
UHGV-1393288	No	Mushuvirus	Mulanvirinae	UHGV/MGV	https://doi.org/10.1038/s41564-021-00928-6	SRR341656	SRS259509	SAMN00715206	China	East Asia
UHGV-1393783	No	Mushuvirus	Mulanvirinae	UHGV/MGV	https://doi.org/10.1038/s41564-021-00928-6	SRR527876;SRR527927;SRR527988;SRR528045;SRR528077;SRR528118;SRR528204;SRR528251;SRR528298;SRR528374;SRR528408;SRR528454;SRR528505	SRS056273	SAMN00076282	USA	North America
UHGV-1396729	No	Mushuvirus	Mulanvirinae	UHGV/MGV	https://doi.org/10.1038/s41564-021-00928-6	SRR5106367	SRS1858657	SAMN06115489	China	East Asia
UHGV-1397926	No	Mushuvirus	Mulanvirinae	UHGV/MGV	https://doi.org/10.1038/s41564-021-00928-6	ERR1578669	ERS1289727	SAMEA4378278	China	East Asia
UHGV-1397927	No	Mushuvirus	Mulanvirinae	UHGV/MGV	https://doi.org/10.1038/s41564-021-00928-6	SRR2155361	SRS1028242	SAMN03922513	Germany	Europe
UHGV-1398166	No	Mushuvirus	Mulanvirinae	UHGV/MGV	https://doi.org/10.1038/s41564-021-00928-6	ERR912156	ERS746913	SAMEA3449351	UK	Europe
UHGV-1398323	No	Mushuvirus	Mulanvirinae	UHGV/MGV	https://doi.org/10.1038/s41564-021-00928-6	ERR210726;ERR210725;ERR210724;ERR209874;ERR209873;ERR209872	ERS199382	SAMEA1965191	Spain	Europe
UHGV-1399631	No	Mushuvirus	Mulanvirinae	UHGV/MGV	https://doi.org/10.1038/s41564-021-00928-6	SRR2155381	SRS1028277	SAMN03922528	Germany	Europe
UHGV-1401373	No	Mushuvirus	Mulanvirinae	UHGV/MGV	https://doi.org/10.1038/s41564-021-00928-6	SRR3993055	SRS1596868	SAMN05414981	China	East Asia
UHGV-1401813	No	Mushuvirus	Mulanvirinae	UHGV/MGV	https://doi.org/10.1038/s41564-021-00928-6	SRR5091607	SRS1846897	SAMN06111974	China	East Asia
UHGV-1402257	No	Mushuvirus	Mulanvirinae	UHGV/MGV	https://doi.org/10.1038/s41564-021-00928-6	ERR414632;ERR414351	ERS396401	SAMEA2338731	Denmark	Europe
UHGV-1402271	No	Mushuvirus	Mulanvirinae	UHGV/MGV	https://doi.org/10.1038/s41564-021-00928-6	SRR413700	SRS294956	SAMN00792045	China	East Asia
UHGV-1402462	No	Mushuvirus	Mulanvirinae	UHGV/MGV	https://doi.org/10.1038/s41564-021-00928-6	SRR5032296	SRS1806041	SAMN06016334	China	East Asia
UHGV-1403033	No	Mushuvirus	Mulanvirinae	UHGV/MGV	https://doi.org/10.1038/s41564-021-00928-6	SRR061568;SRR061569	SRS018575	SAMN00039793	USA	North America
UHGV-1404486	No	Mushuvirus	Mulanvirinae	UHGV/MGV	https://doi.org/10.1038/s41564-021-00928-6	SRR6054531	SRS1914020	SAMN06165145	USA	North America
UHGV-1404806	No	Mushuvirus	Mulanvirinae	UHGV/MGV	https://doi.org/10.1038/s41564-021-00928-6	ERR912054	ERS746811	SAMEA3449249	UK	Europe
UHGV-1406843	No	Mushuvirus	Mulanvirinae	UHGV/MGV	https://doi.org/10.1038/s41564-021-00928-6	ERR414620;ERR414339	ERS396390	SAMEA2338720	Denmark	Europe
UHGV-1408221	No	Mushuvirus	Mulanvirinae	UHGV/MGV	https://doi.org/10.1038/s41564-021-00928-6	ERR1729089;ERR1729088;ERR1729087;ERR1729086	ERS1444596	SAMEA4545417	Kazakhstan	Central Asia
UHGV-1413472	No	Mushuvirus	Mulanvirinae	UHGV/MGV	https://doi.org/10.1038/s41564-021-00928-6	ERR720162;ERR720161;ERR720160;ERR720157;ERR720156;ERR720155;ERR720154;ERR720153;ERR720152;ERR720151;ERR720150;ERR720149;ERR720148;ERR720159;ERR720158	ERS634912	SAMEA3182050	Canada	North America
UHGV-1414389	No	Mushuvirus	Mulanvirinae	UHGV/MGV	https://doi.org/10.1038/s41564-021-00928-6	ERR1136873;ERR1137574	ERS971820	SAMEA3664671	Israel	West Asia
UHGV-1420954	No	Mushuvirus	Mulanvirinae	UHGV/MGV	https://doi.org/10.1038/s41564-021-00928-6	ERR414467	ERS396507	SAMEA2338837	Spain	Europe
UHGV-1421299	No	Mushuvirus	Mulanvirinae	UHGV/MGV	https://doi.org/10.1038/s41564-021-00928-6	SRR4305149	SRS1719205	SAMN05826690	Finland	Europe
UHGV-1423855	No	Mushuvirus	Mulanvirinae	UHGV/MGV	https://doi.org/10.1038/s41564-021-00928-6	ERR1018265	ERS848698	SAMEA3541549	China	East Asia
UHGV-1435903	No	Mushuvirus	Mulanvirinae	UHGV/MGV	https://doi.org/10.1038/s41564-021-00928-6	SRR4305433	SRS1719485	SAMN05826944	Estonia	Europe
UHGV-1436264	No	Mushuvirus	Mulanvirinae	UHGV/MGV	https://doi.org/10.1038/s41564-021-00928-6	SRR5279308	SRS1997089	SAMN06348109	China	East Asia
UHGV-1437382	No	Mushuvirus	Mulanvirinae	UHGV/MGV	https://doi.org/10.1038/s41564-021-00928-6	SRR5279301	SRS1997080	SAMN06348116	China	East Asia
UHGV-1438025	No	Mushuvirus	Mulanvirinae	UHGV/MGV	https://doi.org/10.1038/s41564-021-00928-6	SRR6054442	SRS1913999	SAMN06165166	USA	North America
UHGV-1438915	No	Mushuvirus	Mulanvirinae	UHGV/MGV	https://doi.org/10.1038/s41564-021-00928-6	ERR414668;ERR414667;ERR414387;ERR414386	ERS396436	SAMEA2338766	Spain	Europe
UHGV-1440893	No	Mushuvirus	Mulanvirinae	UHGV/MGV	https://doi.org/10.1038/s41564-021-00928-6	ERR688433;ERR688580	ERS608618	SAMEA3136767	Austria	Europe
UHGV-1442737	No	Mushuvirus	Mulanvirinae	UHGV/MGV	https://doi.org/10.1038/s41564-021-00928-6	ERR912186	ERS746943	SAMEA3449381	UK	Europe
UHGV-1444398	No	Mushuvirus	Mulanvirinae	UHGV/MGV	https://doi.org/10.1038/s41564-021-00928-6	ERR414783;ERR414782;ERR414502;ERR414501	ERS396537	SAMEA2338867	Spain	Europe
UHGV-1444401	No	Mushuvirus	Mulanvirinae	UHGV/MGV	https://doi.org/10.1038/s41564-021-00928-6	SRR5279232	SRS1997011	SAMN06348185	China	East Asia
UHGV-1445140	No	Mushuvirus	Mulanvirinae	UHGV/MGV	https://doi.org/10.1038/s41564-021-00928-6	ERR527104	ERS475164	SAMEA2581934	China	East Asia
UHGV-1445141	No	Mushuvirus	Mulanvirinae	UHGV/MGV	https://doi.org/10.1038/s41564-021-00928-6	ERR1729093;ERR1729092;ERR1729091;ERR1729090	ERS1444500	SAMEA4545321	Kazakhstan	Central Asia
UHGV-1445280	No	Mushuvirus	Mulanvirinae	UHGV/MGV	https://doi.org/10.1038/s41564-021-00928-6	ERR1137026;ERR1137305	ERS972113	SAMEA3664964	Israel	West Asia
UHGV-1445695	No	Mushuvirus	Mulanvirinae	UHGV/MGV	https://doi.org/10.1038/s41564-021-00928-6	ERR532381	ERS475359	SAMEA2582129	China	East Asia
UHGV-1445916	No	Mushuvirus	Mulanvirinae	UHGV/MGV	https://doi.org/10.1038/s41564-021-00928-6	ERR1137108;ERR1137282	ERS971953	SAMEA3664804	Israel	West Asia
UHGV-1445994	No	Mushuvirus	Mulanvirinae	UHGV/MGV	https://doi.org/10.1038/s41564-021-00928-6	ERR480861;ERR480860;ERR480859;ERR480858;ERR479363;ERR479365;ERR479364;ERR479362	ERS436671	SAMEA2466914	France	Europe
UHGV-1446212	No	Mushuvirus	Mulanvirinae	UHGV/MGV	https://doi.org/10.1038/s41564-021-00928-6	SRR2155370	SRS1028250	SAMN03922456	Germany	Europe
UHGV-1446430	No	Mushuvirus	Mulanvirinae	UHGV/MGV	https://doi.org/10.1038/s41564-021-00928-6	SRR063503;SRR063504	SRS056519	SAMN00076528	USA	North America
UHGV-1446431	No	Mushuvirus	Mulanvirinae	UHGV/MGV	https://doi.org/10.1038/s41564-021-00928-6	ERR1136833	ERS971780	SAMEA3664631	Israel	West Asia
UHGV-1446754	No	Mushuvirus	Mulanvirinae	UHGV/MGV	https://doi.org/10.1038/s41564-021-00928-6	ERR912069	ERS746826	SAMEA3449264	UK	Europe
UHGV-1447071	No	Mushuvirus	Mulanvirinae	UHGV/MGV	https://doi.org/10.1038/s41564-021-00928-6	ERR1137202	ERS971895	SAMEA3664746	Israel	West Asia
UHGV-1447540	No	Mushuvirus	Mulanvirinae	UHGV/MGV	https://doi.org/10.1038/s41564-021-00928-6	SRR061183;SRR061208	SRS015782	SAMN00037000	USA	North America
UHGV-1447566	No	Mushuvirus	Mulanvirinae	UHGV/MGV	https://doi.org/10.1038/s41564-021-00928-6	ERR481060;ERR481059;ERR481061;ERR481058;ERR479565;ERR479564;ERR479563;ERR479562	ERS436828	SAMEA2467071	Germany	Europe
UHGV-1447705	No	Mushuvirus	Mulanvirinae	UHGV/MGV	https://doi.org/10.1038/s41564-021-00928-6	SRR1031075;SRR1031097;SRR1031138;SRR1031173;SRR1031463;SRR1031551;SRR1031553;SRR1031742	SRS077231	SAMN00087398	USA	North America
UHGV-1447748	No	Mushuvirus	Mulanvirinae	UHGV/MGV	https://doi.org/10.1038/s41564-021-00928-6	ERR1398227	ERS1138930	SAMEA3951796	China	East Asia
UHGV-1447769	No	Mushuvirus	Mulanvirinae	UHGV/MGV	https://doi.org/10.1038/s41564-021-00928-6	ERR1137390	ERS972325	SAMEA3665176	Israel	West Asia
UHGV-1447886	No	Mushuvirus	Mulanvirinae	UHGV/MGV	https://doi.org/10.1038/s41564-021-00928-6	ERR589852	ERS537387	SAMEA2737857	China	East Asia
UHGV-1448157	No	Mushuvirus	Mulanvirinae	UHGV/MGV	https://doi.org/10.1038/s41564-021-00928-6	SRR2222399;SRR2222421;SRR2220853;SRR2220881;SRR2221420;SRR2221424;SRR2221430;SRR2220884;SRR2221434;SRR2221433;SRR2227542;SRR2228152;SRR2228209;SRR2228581;SRR2228045;SRR2227945	SRS476163	SAMN02334140	Fiji	Oceania
UHGV-1448528	No	Mushuvirus	Mulanvirinae	UHGV/MGV	https://doi.org/10.1038/s41564-021-00928-6	ERR1398108	ERS1138799	SAMEA3951665	China	East Asia
UHGV-1448940	No	Mushuvirus	Mulanvirinae	UHGV/MGV	https://doi.org/10.1038/s41564-021-00928-6	SRR527901;SRR527931;SRR527964;SRR528058;SRR528113;SRR528153;SRR528182;SRR528228;SRR528258;SRR528281;SRR528392;SRR528447;SRR528488	SRS075078	SAMN00085245	USA	North America
UHGV-1449385	No	Mushuvirus	Mulanvirinae	UHGV/MGV	https://doi.org/10.1038/s41564-021-00928-6	SRR2224046;SRR2193858;SRR2223745;SRR2224053;SRR2224055	SRS476347	SAMN02334272	Fiji	Oceania
UHGV-1449393	No	Mushuvirus	Mulanvirinae	UHGV/MGV	https://doi.org/10.1038/s41564-021-00928-6	SRR3737011	SRS1531235	SAMN05194721	USA	North America
UHGV-1449446	No	Mushuvirus	Mulanvirinae	UHGV/MGV	https://doi.org/10.1038/s41564-021-00928-6	DRR042480	DRS026415	SAMD00036214	Japan	Japan
UHGV-1449505	No	Mushuvirus	Mulanvirinae	UHGV/MGV	https://doi.org/10.1038/s41564-021-00928-6	SRR413628	SRS294884	SAMN00791973	China	East Asia
UHGV-1449801	No	Mushuvirus	Mulanvirinae	UHGV/MGV	https://doi.org/10.1038/s41564-021-00928-6	ERR636413	ERS554256	SAMEA2784512	Sweden	Europe
UHGV-1449806	No	Mushuvirus	Mulanvirinae	UHGV/MGV	https://doi.org/10.1038/s41564-021-00928-6	SRR5091544	SRS1846834	SAMN06112035	China	East Asia
UHGV-1450288	No	Mushuvirus	Mulanvirinae	UHGV/MGV	https://doi.org/10.1038/s41564-021-00928-6	ERR321584	ERS328936	SAMEA2152443	Denmark	Europe
UHGV-1451896	No	Mushuvirus	Mulanvirinae	UHGV/MGV	https://doi.org/10.1038/s41564-021-00928-6	SRR5091579	SRS1846869	SAMN06111946	China	East Asia
UHGV-1452212	No	Mushuvirus	Mulanvirinae	UHGV/MGV	https://doi.org/10.1038/s41564-021-00928-6	ERR1018266	ERS848699	SAMEA3541550	China	East Asia
UHGV-1452637	No	Mushuvirus	Mulanvirinae	UHGV/MGV	https://doi.org/10.1038/s41564-021-00928-6	ERR589826	ERS537361	SAMEA2737831	China	East Asia
UHGV-1452740	No	Mushuvirus	Mulanvirinae	UHGV/MGV	https://doi.org/10.1038/s41564-021-00928-6	ERR1398161	ERS1138751	SAMEA3951617	China	East Asia
UHGV-1455276	No	Mushuvirus	Mulanvirinae	UHGV/MGV	https://doi.org/10.1038/s41564-021-00928-6	SRR5106474	SRS1858697	SAMN06115465	China	East Asia
UHGV-1468665	No	Mushuvirus	Mulanvirinae	UHGV/MGV	https://doi.org/10.1038/s41564-021-00928-6	ERR1190704	ERS1015779	SAMEA3708630	China	East Asia
UHGV-1470298	No	Mushuvirus	Mulanvirinae	UHGV/MGV	https://doi.org/10.1038/s41564-021-00928-6	SRR5273930	SRS1992742	SAMN06350184	Italy	Europe
UHGV-1477359	No	Mushuvirus	Mulanvirinae	UHGV/MGV	https://doi.org/10.1038/s41564-021-00928-6	ERR414763	ERR414482	ERS396522	SAMEA2338852	Spain
UHGV-1482004	No	Mushuvirus	Mulanvirinae	UHGV/MGV	https://doi.org/10.1038/s41564-021-00928-6	ERR912102	ERS746859	SAMEA3449297	UK	Europe
UHGV-1482005	No	Mushuvirus	Mulanvirinae	UHGV/MGV	https://doi.org/10.1038/s41564-021-00928-6	ERR1137476	ERS972288	SAMEA3665139	Israel	West Asia
UHGV-1482008	No	Mushuvirus	Mulanvirinae	UHGV/MGV	https://doi.org/10.1038/s41564-021-00928-6	ERR1398231	ERS1138805	SAMEA3951671	China	East Asia
UHGV-1482361	No	Mushuvirus	Mulanvirinae	UHGV/MGV	https://doi.org/10.1038/s41564-021-00928-6	SRR2246272;SRR2199567;SRR2246093;SRR2248467;SRR2243985	SRS476209	SAMN02334164	Fiji	Oceania
UHGV-1482365	No	Mushuvirus	Mulanvirinae	UHGV/MGV	https://doi.org/10.1038/s41564-021-00928-6	ERR1190660	ERS1015735	SAMEA3708586	China	East Asia
UHGV-1482561	No	Mushuvirus	Mulanvirinae	UHGV/MGV	https://doi.org/10.1038/s41564-021-00928-6	ERR912032	ERS746789	SAMEA3449227	UK	Europe
UHGV-1482919	No	Mushuvirus	Mulanvirinae	UHGV/MGV	https://doi.org/10.1038/s41564-021-00928-6	ERR1293532;ERR1293531;ERR1293530;ERR1293529;ERR1293091;ERR1293090;ERR1293089;ERR1293088	ERS1066642	SAMEA3879508	USA	North America
UHGV-1482931	No	Mushuvirus	Mulanvirinae	UHGV/MGV	https://doi.org/10.1038/s41564-021-00928-6	ERR1729179;ERR1729178;ERR1729177;ERR1729176;ERR1728057;ERR1728056;ERR1728055;ERR1728054	ERS1444474	SAMEA4545295	Kazakhstan	Central Asia
UHGV-1483185	No	Mushuvirus	Mulanvirinae	UHGV/MGV	https://doi.org/10.1038/s41564-021-00928-6	SRR6054426	SRS1914123	SAMN06165042	USA	North America
UHGV-1483288	No	Mushuvirus	Mulanvirinae	UHGV/MGV	https://doi.org/10.1038/s41564-021-00928-6	ERR1136696	ERS971642	SAMEA3664493	Israel	West Asia
UHGV-1483500	No	Mushuvirus	Mulanvirinae	UHGV/MGV	https://doi.org/10.1038/s41564-021-00928-6	SRR5091478	SRS1846768	SAMN06111957	China	East Asia
UHGV-1483503	No	Mushuvirus	Mulanvirinae	UHGV/MGV	https://doi.org/10.1038/s41564-021-00928-6	ERR1190547	ERS1015622	SAMEA3708473	China	East Asia
UHGV-1484015	No	Mushuvirus	Mulanvirinae	UHGV/MGV	https://doi.org/10.1038/s41564-021-00928-6	ERR1137645;ERR1137455	ERS972248	SAMEA3665099	Israel	West Asia
UHGV-1484057	No	Mushuvirus	Mulanvirinae	UHGV/MGV	https://doi.org/10.1038/s41564-021-00928-6	SRR3993007	SRS1596820	SAMN05414938	Mongolia	Central Asia
UHGV-1484230	No	Mushuvirus	Mulanvirinae	UHGV/MGV	https://doi.org/10.1038/s41564-021-00928-6	ERR1728484;ERR1728483;ERR1728482;ERR1728481	ERS1444484	SAMEA4545305	Kazakhstan	Central Asia
UHGV-1484273	No	Mushuvirus	Mulanvirinae	UHGV/MGV	https://doi.org/10.1038/s41564-021-00928-6	ERR1728436;ERR1728435;ERR1728434;ERR1728433	ERS1444519	SAMEA4545340	Kazakhstan	Central Asia
UHGV-1484275	No	Mushuvirus	Mulanvirinae	UHGV/MGV	https://doi.org/10.1038/s41564-021-00928-6	ERR525971	ERS473306	SAMEA2580188	Denmark	Europe
UHGV-1484524	No	Mushuvirus	Mulanvirinae	UHGV/MGV	https://doi.org/10.1038/s41564-021-00928-6	ERR1190705	ERS1015780	SAMEA3708631	China	East Asia
UHGV-1484535	No	Mushuvirus	Mulanvirinae	UHGV/MGV	https://doi.org/10.1038/s41564-021-00928-6	SRR2231383;SRR2193539;SRR2237582;SRR2237477;SRR2236827	SRS476196	SAMN02334185	Fiji	Oceania
UHGV-1484887	No	Mushuvirus	Mulanvirinae	UHGV/MGV	https://doi.org/10.1038/s41564-021-00928-6	ERR1137538	ERS972332	SAMEA3665183	Israel	West Asia
UHGV-1484917	No	Mushuvirus	Mulanvirinae	UHGV/MGV	https://doi.org/10.1038/s41564-021-00928-6	ERR528332	ERS475202	SAMEA2581972	China	East Asia
UHGV-1485046	No	Mushuvirus	Mulanvirinae	UHGV/MGV	https://doi.org/10.1038/s41564-021-00928-6	ERR1136739	ERS971685	SAMEA3664536	Israel	West Asia
UHGV-1485049	No	Mushuvirus	Mulanvirinae	UHGV/MGV	https://doi.org/10.1038/s41564-021-00928-6	SRR1564256;SRR1565854;SRR1565895;SRR1565909;SRR1565919;SRR1568842;SRR1568876;SRR1568877;SRR1568907;SRR1568936;SRR1569280;SRR1570050	SRS045936	SAMN00065945	USA	North America
UHGV-1485179	No	Mushuvirus	Mulanvirinae	UHGV/MGV	https://doi.org/10.1038/s41564-021-00928-6	ERR688604;ERR688457	ERS608534	SAMEA3136683	Austria	Europe
UHGV-1485214	No	Mushuvirus	Mulanvirinae	UHGV/MGV	https://doi.org/10.1038/s41564-021-00928-6	ERR1293709;ERR1293708;ERR1293707;ERR1293706;ERR1293268;ERR1293267;ERR1293266;ERR1293265	ERS1066686	SAMEA3879552	USA	North America
UHGV-1485222	No	Mushuvirus	Mulanvirinae	UHGV/MGV	https://doi.org/10.1038/s41564-021-00928-6	ERR1728683;ERR1728682;ERR1728681;ERR1728680	ERS1444551	SAMEA4545372	Kazakhstan	Central Asia
UHGV-1485473	No	Mushuvirus	Mulanvirinae	UHGV/MGV	https://doi.org/10.1038/s41564-021-00928-6	ERR1136888	ERS971835	SAMEA3664686	Israel	West Asia
UHGV-1485525	No	Mushuvirus	Mulanvirinae	UHGV/MGV	https://doi.org/10.1038/s41564-021-00928-6	ERR1398247	ERS1138911	SAMEA3951777	China	East Asia
UHGV-1485526	No	Mushuvirus	Mulanvirinae	UHGV/MGV	https://doi.org/10.1038/s41564-021-00928-6	SRR527871;SRR527922;SRR527989;SRR528049;SRR528082;SRR528198;SRR528199;SRR528244;SRR528293;SRR528325;SRR528379;SRR528414;SRR528512	SRS078665	SAMN00088832	USA	North America
UHGV-1485531	No	Mushuvirus	Mulanvirinae	UHGV/MGV	https://doi.org/10.1038/s41564-021-00928-6	ERR1398132	ERS1138837	SAMEA3951703	China	East Asia
UHGV-1485533	No	Mushuvirus	Mulanvirinae	UHGV/MGV	https://doi.org/10.1038/s41564-021-00928-6	ERR480489;ERR480488;ERR480487;ERR480486;ERR478993;ERR478992;ERR478991;ERR478990	ERS436793	SAMEA2467036	France	Europe
UHGV-1485961	No	Mushuvirus	Mulanvirinae	UHGV/MGV	https://doi.org/10.1038/s41564-021-00928-6	SRR1761748;SRR1761690	SRS820598	SAMN03283263	USA	North America
UHGV-1486070	No	Mushuvirus	Mulanvirinae	UHGV/MGV	https://doi.org/10.1038/s41564-021-00928-6	ERR1293837;ERR1293836;ERR1293835;ERR1293834;ERR1293396;ERR1293395;ERR1293394;ERR1293393	ERS1066718	SAMEA3879584	USA	North America
UHGV-1486266	No	Mushuvirus	Mulanvirinae	UHGV/MGV	https://doi.org/10.1038/s41564-021-00928-6	ERR480846;ERR480845;ERR480844;ERR479349;ERR479348;ERR479350	ERS436694	SAMEA2466937	France	Europe
UHGV-1486337	No	Mushuvirus	Mulanvirinae	UHGV/MGV	https://doi.org/10.1038/s41564-021-00928-6	ERR1398144	ERS1138759	SAMEA3951625	China	East Asia
UHGV-1486633	No	Mushuvirus	Mulanvirinae	UHGV/MGV	https://doi.org/10.1038/s41564-021-00928-6	ERR414774;ERR414493	ERS396531	SAMEA2338861	Spain	Europe
UHGV-1486807	No	Mushuvirus	Mulanvirinae	UHGV/MGV	https://doi.org/10.1038/s41564-021-00928-6	ERR1137154	ERS971999	SAMEA3664850	Israel	West Asia
UHGV-1486989	No	Mushuvirus	Mulanvirinae	UHGV/MGV	https://doi.org/10.1038/s41564-021-00928-6	ERR480807;ERR480806;ERR480805;ERR480804;ERR479311;ERR479310;ERR479309;ERR479308	ERS436749	SAMEA2466992	France	Europe
UHGV-1486990	No	Mushuvirus	Mulanvirinae	UHGV/MGV	https://doi.org/10.1038/s41564-021-00928-6	SRR5279269	SRS1997048	SAMN06348148	China	East Asia
UHGV-1487141	No	Mushuvirus	Mulanvirinae	UHGV/MGV	https://doi.org/10.1038/s41564-021-00928-6	ERR719361;ERR719358;ERR719357;ERR719355;ERR719354;ERR719351;ERR719350;ERR719360;ERR719359;ERR719356;ERR719353;ERR719352	ERS634919	SAMEA3182057	Canada	North America
UHGV-1487147	No	Mushuvirus	Mulanvirinae	UHGV/MGV	https://doi.org/10.1038/s41564-021-00928-6	ERR636370	ERS554213	SAMEA2784469	Sweden	Europe
UHGV-1487334	No	Mushuvirus	Mulanvirinae	UHGV/MGV	https://doi.org/10.1038/s41564-021-00928-6	ERR1136909	ERS971856	SAMEA3664707	Israel	West Asia
UHGV-1487559	No	Mushuvirus	Mulanvirinae	UHGV/MGV	https://doi.org/10.1038/s41564-021-00928-6	ERR414738;ERR414457	ERS396497	SAMEA2338827	Spain	Europe
UHGV-1487840	No	Mushuvirus	Mulanvirinae	UHGV/MGV	https://doi.org/10.1038/s41564-021-00928-6	ERR1578702	ERS1289760	SAMEA4378311	China	East Asia
UHGV-1488044	No	Mushuvirus	Mulanvirinae	UHGV/MGV	https://doi.org/10.1038/s41564-021-00928-6	SRR1765537;SRR1765605;SRR1765372;SRR1765453;SRR1765506;SRR1765512;SRR1765602;SRR1765607;SRR1765647;SRR1765311;SRR1765460;SRR1765472;SRR1765492;SRR1765592;SRR1765603;SRR1765640;SRR1765645	SRS584741	SAMN02674698	USA	North America
UHGV-1488076	No	Mushuvirus	Mulanvirinae	UHGV/MGV	https://doi.org/10.1038/s41564-021-00928-6	ERR1137087	ERS971932	SAMEA3664783	Israel	West Asia
UHGV-1488266	No	Mushuvirus	Mulanvirinae	UHGV/MGV	https://doi.org/10.1038/s41564-021-00928-6	ERR321397;ERR321396;ERR321395;ERR321394	ERS328833	SAMEA2156362	Denmark	Europe
UHGV-1488428	No	Mushuvirus	Mulanvirinae	UHGV/MGV	https://doi.org/10.1038/s41564-021-00928-6	SRR1761679;SRR1761737	SRS820587	SAMN03283252	USA	North America
UHGV-1488967	No	Mushuvirus	Mulanvirinae	UHGV/MGV	https://doi.org/10.1038/s41564-021-00928-6	ERR636351	ERS554194	SAMEA2784450	Sweden	Europe
UHGV-1489149	No	Mushuvirus	Mulanvirinae	UHGV/MGV	https://doi.org/10.1038/s41564-021-00928-6	SRR5165900	SRS1914167	SAMN06164998	USA	North America
UHGV-1489281	No	Mushuvirus	Mulanvirinae	UHGV/MGV	https://doi.org/10.1038/s41564-021-00928-6	ERR636356	ERS554199	SAMEA2784455	Sweden	Europe
UHGV-1489284	No	Mushuvirus	Mulanvirinae	UHGV/MGV	https://doi.org/10.1038/s41564-021-00928-6	ERR525908	ERS473243	SAMEA2580125	Denmark	Europe
UHGV-1489461	No	Mushuvirus	Mulanvirinae	UHGV/MGV	https://doi.org/10.1038/s41564-021-00928-6	ERR589836	ERS537371	SAMEA2737841	China	East Asia
UHGV-1489773	No	Mushuvirus	Mulanvirinae	UHGV/MGV	https://doi.org/10.1038/s41564-021-00928-6	ERR1398091	ERS1138791	SAMEA3951657	China	East Asia
UHGV-1489774	No	Mushuvirus	Mulanvirinae	UHGV/MGV	https://doi.org/10.1038/s41564-021-00928-6	ERR1293568;ERR1293567;ERR1293566;ERR1293565;ERR1293127;ERR1293126;ERR1293125;ERR1293124	ERS1066651	SAMEA3879517	USA	North America
UHGV-1489969	No	Mushuvirus	Mulanvirinae	UHGV/MGV	https://doi.org/10.1038/s41564-021-00928-6	ERR589850	ERS537385	SAMEA2737855	China	East Asia
UHGV-1490254	No	Mushuvirus	Mulanvirinae	UHGV/MGV	https://doi.org/10.1038/s41564-021-00928-6	SRR2231808;SRR2231832;SRR2193352;SRR2193366;SRR2193412;SRR2193454;SRR2193624;SRR2193852;SRR2194059;SRR2194612;SRR2231809;SRR2195750;SRR2195802;SRR2195846;SRR2195850;SRR2195876;SRR2195889;SRR2195896;SRR2195914	SRS476070	SAMN02333979	Fiji	Oceania
UHGV-1490293	No	Mushuvirus	Mulanvirinae	UHGV/MGV	https://doi.org/10.1038/s41564-021-00928-6	ERR1728841;ERR1728840;ERR1728839;ERR1728838	ERS1444496	SAMEA4545317	Kazakhstan	Central Asia
UHGV-1490615	No	Mushuvirus	Mulanvirinae	UHGV/MGV	https://doi.org/10.1038/s41564-021-00928-6	ERR1728993;ERR1728992;ERR1728991;ERR1728990	ERS1444557	SAMEA4545378	Kazakhstan	Central Asia
UHGV-1490784	No	Mushuvirus	Mulanvirinae	UHGV/MGV	https://doi.org/10.1038/s41564-021-00928-6	ERR1190624	ERS1015699	SAMEA3708550	China	East Asia
UHGV-1490793	No	Mushuvirus	Mulanvirinae	UHGV/MGV	https://doi.org/10.1038/s41564-021-00928-6	ERR1018294	ERS848727	SAMEA3541578	China	East Asia
UHGV-1490809	No	Mushuvirus	Mulanvirinae	UHGV/MGV	https://doi.org/10.1038/s41564-021-00928-6	ERR688360;ERR688507	ERS608489	SAMEA3136638	Austria	Europe
UHGV-1490811	No	Mushuvirus	Mulanvirinae	UHGV/MGV	https://doi.org/10.1038/s41564-021-00928-6	ERR480499;ERR480498;ERR480497;ERR480496;ERR479001;ERR479000;ERR479003;ERR479002	ERS436792	SAMEA2467035	France	Europe
UHGV-1491113	No	Mushuvirus	Mulanvirinae	UHGV/MGV	https://doi.org/10.1038/s41564-021-00928-6	ERR589565	ERS537236	SAMEA2737706	China	East Asia
UHGV-1491305	No	Mushuvirus	Mulanvirinae	UHGV/MGV	https://doi.org/10.1038/s41564-021-00928-6	ERR1729383;ERR1729382;ERR1729381;ERR1729380;ERR1728261;ERR1728260;ERR1728259;ERR1728258	ERS1444620	SAMEA4545441	Kazakhstan	Central Asia
UHGV-1491306	No	Mushuvirus	Mulanvirinae	UHGV/MGV	https://doi.org/10.1038/s41564-021-00928-6	ERR1578629	ERS1289687	SAMEA4378238	China	East Asia
UHGV-1491313	No	Mushuvirus	Mulanvirinae	UHGV/MGV	https://doi.org/10.1038/s41564-021-00928-6	ERR527076	ERS475136	SAMEA2581906	China	East Asia
UHGV-1491516	No	Mushuvirus	Mulanvirinae	UHGV/MGV	https://doi.org/10.1038/s41564-021-00928-6	SRR5091610	SRS1846900	SAMN06111990	China	East Asia
UHGV-1491605	No	Mushuvirus	Mulanvirinae	UHGV/MGV	https://doi.org/10.1038/s41564-021-00928-6	SRR341706	SRS259559	SAMN00715256	China	East Asia
UHGV-1491606	No	Mushuvirus	Mulanvirinae	UHGV/MGV	https://doi.org/10.1038/s41564-021-00928-6	ERR589771	ERS537306	SAMEA2737776	China	East Asia
UHGV-1491659	No	Mushuvirus	Mulanvirinae	UHGV/MGV	https://doi.org/10.1038/s41564-021-00928-6	ERR636383	ERS554226	SAMEA2784482	Sweden	Europe
UHGV-1491675	No	Mushuvirus	Mulanvirinae	UHGV/MGV	https://doi.org/10.1038/s41564-021-00928-6	ERR414752;ERR414471	ERS396511	SAMEA2338841	Spain	Europe
UHGV-1504717	No	Mushuvirus	Mulanvirinae	UHGV/MGV	https://doi.org/10.1038/s41564-021-00928-6	ERR480878;ERR480879;ERR479383;ERR479382	ERS436702	SAMEA2466945	France	Europe
UHGV-1504995	No	Mushuvirus	Mulanvirinae	UHGV/MGV	https://doi.org/10.1038/s41564-021-00928-6	ERR260202	ERS235566	SAMEA1906545	Finland	Europe
UHGV-1509957	No	Mushuvirus	Mulanvirinae	UHGV/MGV	https://doi.org/10.1038/s41564-021-00928-6	ERR414449	ERS396489	SAMEA2338819	Spain	Europe
UHGV-1516801	No	Mushuvirus	Mulanvirinae	UHGV/MGV	https://doi.org/10.1038/s41564-021-00928-6	ERR636369	ERS554212	SAMEA2784468	Sweden	Europe
UHGV-1518732	No	Mushuvirus	Mulanvirinae	UHGV/MGV	https://doi.org/10.1038/s41564-021-00928-6	SRR2248466;SRR2248557;SRR2244369;SRR2187656;SRR2187669;SRR2187671;SRR2187672;SRR2187673;SRR2187678;SRR2188075;SRR2188084;SRR2192762;SRR2193319;SRR2193339;SRR2193358;SRR2193819;SRR2193897;SRR2194114;SRR2194878	SRS476128	SAMN02333926	Fiji	Oceania
UHGV-1519572	No	Mushuvirus	Mulanvirinae	UHGV/MGV	https://doi.org/10.1038/s41564-021-00928-6	ERR720013;ERR720011;ERR720010;ERR720007;ERR720005;ERR720023;ERR720022;ERR720020;ERR720019;ERR720018;ERR720017;ERR720014;ERR720021;ERR720016;ERR720015;ERR720012;ERR720009;ERR720008;ERR720006	ERS634954	SAMEA3182092	Canada	North America
UHGV-1519620	No	Mushuvirus	Mulanvirinae	UHGV/MGV	https://doi.org/10.1038/s41564-021-00928-6	ERR1578652	ERS1289710	SAMEA4378261	China	East Asia
UHGV-1520870	No	Mushuvirus	Mulanvirinae	UHGV/MGV	https://doi.org/10.1038/s41564-021-00928-6	ERR1018274	ERS848707	SAMEA3541558	China	East Asia
UHGV-1525159	No	Mushuvirus	Mulanvirinae	UHGV/MGV	https://doi.org/10.1038/s41564-021-00928-6	SRR2220845;SRR2220863;SRR2221422;SRR2221428;SRR2221431;SRR2221438;SRR2221440;SRR2221443;SRR2245595;SRR2246449;SRR2248681;SRR2249195;SRR2249271;SRR2250524;SRR2225722;SRR2225733	SRS475578	SAMN02334076	Fiji	Oceania
UHGV-1527666	No	Mushuvirus	Mulanvirinae	UHGV/MGV	https://doi.org/10.1038/s41564-021-00928-6	ERR1293657;ERR1293656;ERR1293655;ERR1293654;ERR1293216;ERR1293215;ERR1293214;ERR1293213	ERS1066673	SAMEA3879539	USA	North America
UHGV-1528535	No	Mushuvirus	Mulanvirinae	UHGV/MGV	https://doi.org/10.1038/s41564-021-00928-6	ERR414532;ERR414251	ERS396311	SAMEA2338641	Denmark	Europe
UHGV-1530618	No	Mushuvirus	Mulanvirinae	UHGV/MGV	https://doi.org/10.1038/s41564-021-00928-6	ERR719227;ERR719223;ERR719220;ERR719218;ERR719212;ERR719211;ERR719209;ERR719204;ERR719231;ERR719230;ERR719229;ERR719228;ERR719226;ERR719225;ERR719224;ERR719222;ERR719221;ERR719219;ERR719217;ERR719216;ERR719215;ERR719214;ERR719213;ERR719210;ERR719208;ERR719207;ERR719206;ERR719205;ERR719203	ERS634962	SAMEA3182100	Canada	North America
UHGV-1530984	No	Mushuvirus	Mulanvirinae	UHGV/MGV	https://doi.org/10.1038/s41564-021-00928-6	DRR042316	DRS026580	SAMD00036379	Japan	Japan
UHGV-1531618	No	Mushuvirus	Mulanvirinae	UHGV/MGV	https://doi.org/10.1038/s41564-021-00928-6	ERR912040	ERS746797	SAMEA3449235	UK	Europe
UHGV-1531950	No	Mushuvirus	Mulanvirinae	UHGV/MGV	https://doi.org/10.1038/s41564-021-00928-6	SRR3917691	SRS1563134	SAMN05356889	USA	North America
UHGV-1533841	No	Mushuvirus	Mulanvirinae	UHGV/MGV	https://doi.org/10.1038/s41564-021-00928-6	ERR589557	ERS537228	SAMEA2737698	China	East Asia
UHGV-1534393	No	Mushuvirus	Mulanvirinae	UHGV/MGV	https://doi.org/10.1038/s41564-021-00928-6	ERR321550;ERR321549	ERS328903	SAMEA2157917	Denmark	Europe
UHGV-1534459	No	Mushuvirus	Mulanvirinae	UHGV/MGV	https://doi.org/10.1038/s41564-021-00928-6	ERR1578705	ERS1289763	SAMEA4378314	China	East Asia
UHGV-1536204	No	Mushuvirus	Mulanvirinae	UHGV/MGV	https://doi.org/10.1038/s41564-021-00928-6	ERR1136627	ERS972034	SAMEA3664885	Israel	West Asia
UHGV-1536987	No	Mushuvirus	Mulanvirinae	UHGV/MGV	https://doi.org/10.1038/s41564-021-00928-6	ERR1137018;ERR1137298	ERS972105	SAMEA3664956	Israel	West Asia
UHGV-1538054	No	Mushuvirus	Mulanvirinae	UHGV/MGV	https://doi.org/10.1038/s41564-021-00928-6	SRR5106287	SRS1858596	SAMN06115513	China	East Asia
UHGV-1538380	No	Mushuvirus	Mulanvirinae	UHGV/MGV	https://doi.org/10.1038/s41564-021-00928-6	ERR1190670	ERS1015745	SAMEA3708596	China	East Asia
UHGV-1539366	No	Mushuvirus	Mulanvirinae	UHGV/MGV	https://doi.org/10.1038/s41564-021-00928-6	ERR1728566;ERR1728565;ERR1728564;ERR1728563	ERS1444612	SAMEA4545433	Kazakhstan	Central Asia
UHGV-1544050	No	Mushuvirus	Mulanvirinae	UHGV/MGV	https://doi.org/10.1038/s41564-021-00928-6	ERR1728639;ERR1728638;ERR1728637;ERR1728636	ERS1444555	SAMEA4545376	Kazakhstan	Central Asia
UHGV-1544967	No	Mushuvirus	Mulanvirinae	UHGV/MGV	https://doi.org/10.1038/s41564-021-00928-6	ERR1293500;ERR1293499;ERR1293498;ERR1293497;ERR1293059;ERR1293058;ERR1293057;ERR1293056	ERS1066634	SAMEA3879500	USA	North America
UHGV-1548504	No	Mushuvirus	Mulanvirinae	UHGV/MGV	https://doi.org/10.1038/s41564-021-00928-6	SRR5091591	SRS1846881	SAMN06112000	China	East Asia
UHGV-1552928	No	Mushuvirus	Mulanvirinae	UHGV/MGV	https://doi.org/10.1038/s41564-021-00928-6	ERR480594;ERR480593;ERR479098;ERR479097	ERS436696	SAMEA2466939	France	Europe
UHGV-1554879	No	Mushuvirus	Mulanvirinae	UHGV/MGV	https://doi.org/10.1038/s41564-021-00928-6	SRR3993022	SRS1596835	SAMN05414951	Mongolia	Central Asia
UHGV-1923344	No	Mushuvirus	Mulanvirinae	UHGV/IMGVR4	https://doi.org/10.1093/nar/gkac1037			SAMN00044744	USA	North America
UHGV-1925914	No	Mushuvirus	Mulanvirinae	UHGV/IMGVR4	https://doi.org/10.1093/nar/gkac1037			SAMN00042087	USA	North America
UHGV-1937479	No	Mushuvirus	Mulanvirinae	UHGV/IMGVR4	https://doi.org/10.1093/nar/gkac1037			SAMN00069968	USA	North America
UHGV-1939386	No	Mushuvirus	Mulanvirinae	UHGV/IMGVR4	https://doi.org/10.1093/nar/gkac1037			SAMN00070934	USA	North America
UHGV-1954266	No	Mushuvirus	Mulanvirinae	UHGV/IMGVR4	https://doi.org/10.1093/nar/gkac1037			SAMN00036881	USA	North America
UHGV-1955546	No	Mushuvirus	Mulanvirinae	UHGV/IMGVR4	https://doi.org/10.1093/nar/gkac1037			SAMN00039569	USA	North America
UHGV-1967046	No	Mushuvirus	Mulanvirinae	UHGV/IMGVR4	https://doi.org/10.1093/nar/gkac1037	SRR2155356	SRS1028237	SAMN03922455	Germany	Europe
UHGV-1967324	No	Mushuvirus	Mulanvirinae	UHGV/IMGVR4	https://doi.org/10.1093/nar/gkac1037	SRR2155184	SRS1028008	SAMN03922468	Germany	Europe
UHGV-1971828	No	Mushuvirus	Mulanvirinae	UHGV/IMGVR4	https://doi.org/10.1093/nar/gkac1037	SRR2155326	SRS1028156	SAMN03922483	Germany	Europe
UHGV-1976170	No	Mushuvirus	Mulanvirinae	UHGV/IMGVR4	https://doi.org/10.1093/nar/gkac1037	SRR2155180	SRS1028004	SAMN03922464	Germany	Europe
UHGV-2015233	No	Mushuvirus	Mulanvirinae	UHGV/IMGVR4	https://doi.org/10.1093/nar/gkac1037	ERR589775	ERS537310	SAMEA2737780	China	East Asia
UHGV-2068023	No	Mushuvirus	Mulanvirinae	UHGV/IMGVR4	https://doi.org/10.1093/nar/gkac1037	SRR5056753	SRS1820297	SAMN05971613	USA	North America
UHGV-2080317	No	Mushuvirus	Mulanvirinae	UHGV/IMGVR4	https://doi.org/10.1093/nar/gkac1037	ERR1190717	ERS1015792	SAMEA3708643	China	East Asia
UHGV-2094130	No	Mushuvirus	Mulanvirinae	UHGV/IMGVR4	https://doi.org/10.1093/nar/gkac1037	ERR1190727	ERS1015802	SAMEA3708653	China	East Asia
UHGV-2099563	No	Mushuvirus	Mulanvirinae	UHGV/IMGVR4	https://doi.org/10.1093/nar/gkac1037	SRR4783415	SRS1771175	SAMN05545074	USA	North America
UHGV-2109713	No	Mushuvirus	Mulanvirinae	UHGV/IMGVR4	https://doi.org/10.1093/nar/gkac1037	ERR911972	ERS746729	SAMEA3449167	UK	Europe
UHGV-2127856	No	Mushuvirus	Mulanvirinae	UHGV/IMGVR4	https://doi.org/10.1093/nar/gkac1037	ERR912064	ERS746821	SAMEA3449259	UK	Europe
UHGV-2142273	No	Mushuvirus	Mulanvirinae	UHGV/IMGVR4	https://doi.org/10.1093/nar/gkac1037	ERR911984	ERS746741	SAMEA3449179	UK	Europe
UHGV-2169335	No	Mushuvirus	Mulanvirinae	UHGV/IMGVR4	https://doi.org/10.1093/nar/gkac1037	ERR1190803	ERS1015878	SAMEA3708729	China	East Asia
UHGV-2178499	No	Mushuvirus	Mulanvirinae	UHGV/IMGVR4	https://doi.org/10.1093/nar/gkac1037	SRR5056649	SRS1820197	SAMN05971446	USA	North America
UHGV-2184261	No	Mushuvirus	Mulanvirinae	UHGV/IMGVR4	https://doi.org/10.1093/nar/gkac1037	SRR5056665	SRS1820213	SAMN05971445	USA	North America
UHGV-1448605	Yes	Fazhouvirus	Mulanvirinae	UHGV/MGV	https://doi.org/10.1038/s41564-021-00928-6	SRR5091467	SRS1846757	SAMN06112046	China	East Asia
MGYG000067588	No	Fazhouvirus	Mulanvirinae	UHGG	https://doi.org/10.1038/s41587-020-0603-3		ERS473060	SAMEA2579942	Sweden	Europe
MGYG000127671	No	Fazhouvirus	Mulanvirinae	UHGG	https://doi.org/10.1038/s41587-020-0603-3		ERS608501	SAMEA3136650	Austria	Europe
MGYG000190836	No	Fazhouvirus	Mulanvirinae	UHGG	https://doi.org/10.1038/s41587-020-0603-3		ERS1444585	SAMEA4545406	Kazakhstan	Central Asia
MGYG000254034	No	Fazhouvirus	Mulanvirinae	UHGG	https://doi.org/10.1038/s41587-020-0603-3		ERS746776	SAMEA3449214	UK	Europe
MGYG000272830	No	Fazhouvirus	Mulanvirinae	UHGG	https://doi.org/10.1038/s41587-020-0603-3		ERS328952	SAMEA2142970	Denmark	Europe
UHGV-0241530	No	Fazhouvirus	Mulanvirinae	UHGV/mMGE	https://doi.org/10.1093/nar/gkaa869	DRR171569;ERR2676693;ERR2676701;ERR2676730;ERR3003424;ERR3003426;ERR3003443;ERR3004205;ERR3004250;ERR3013906;ERR479083;ERR479084;ERR479389;ERR479390;ERR732914;SRR10423903;SRR2857969;SRR2858047;SRR3582165;SRR4074269;SRR4305209;SRR4305215;SRR5155786;SRR5155826;SRR5155861;SRR5155922;SRR5155942;SRR5155957;SRR5155964;SRR5155989;SRR5156007;SRR5156011;SRR5156038;SRR5156070;SRR5156079;SRR5156099;SRR5156135;SRR5156139;SRR5156205;SRR5165797;SRR5165809;SRR5165811;SRR5165852;SRR5165853;SRR5165855;SRR5165856;SRR5165988;SRR5558101;SRR5558102;SRR5558107;SRR5558108;SRR5558194;SRR5558196;SRR5558206;SRR5946779;SRR5946814;SRR6028338;SRR6028465;SRR6028468;SRR6339490;SRR8146983	DRS091231	SAMD00164879	Japan	East Asia
UHGV-1330567	No	Fazhouvirus	Mulanvirinae	UHGV/GVD	https://doi.org/10.1016/j.chom.2020.08.003	ERR1398075	ERS1138744	SAMEA3951610	China	East Asia
UHGV-1402379	No	Fazhouvirus	Mulanvirinae	UHGV/MGV	https://doi.org/10.1038/s41564-021-00928-6	ERR1729522;ERR1729521;ERR1729520;ERR1729519;ERR1728400;ERR1728399;ERR1728398;ERR1728397	ERS1444463	SAMEA4545284	Kazakhstan	Central Asia
UHGV-1415116	No	Fazhouvirus	Mulanvirinae	UHGV/MGV	https://doi.org/10.1038/s41564-021-00928-6	ERR414307;ERR414588	ERS396360	SAMEA2338690	Denmark	Europe
UHGV-1444962	No	Fazhouvirus	Mulanvirinae	UHGV/MGV	https://doi.org/10.1038/s41564-021-00928-6	ERR1398221	ERS1138935	SAMEA3951801	China	East Asia
UHGV-1488045	No	Fazhouvirus	Mulanvirinae	UHGV/MGV	https://doi.org/10.1038/s41564-021-00928-6	ERR688514;ERR688367	ERS608481	SAMEA3136630	Austria	Europe
UHGV-1490503	No	Fazhouvirus	Mulanvirinae	UHGV/MGV	https://doi.org/10.1038/s41564-021-00928-6	SRR514265	SRS103987	SAMN00099612	USA	North America
UHGV-1491015	No	Fazhouvirus	Mulanvirinae	UHGV/MGV	https://doi.org/10.1038/s41564-021-00928-6	SRR2565952	SRS1101398	SAMN04126292	Canada	North America
UHGV-1922220	No	Fazhouvirus	Mulanvirinae	UHGV/IMGVR4	https://doi.org/10.1093/nar/gkac1037			SAMN00045132	USA	North America
UHGV-2033120	No	Fazhouvirus	Mulanvirinae	UHGV/IMGVR4	https://doi.org/10.1093/nar/gkac1037	ERR589585	ERS537256	SAMEA2737726	China	East Asia
UHGV-2104478	No	Fazhouvirus	Mulanvirinae	UHGV/IMGVR4	https://doi.org/10.1093/nar/gkac1037	ERR911971	ERS746728	SAMEA3449166	UK	Europe
UHGV-1470522	Yes	Falivirus	Mulanvirinae	UHGV/MGV	https://doi.org/10.1038/s41564-021-00928-6	ERR260197	ERS235561	SAMEA1906440	Sweden	Europe
IMGVR_UViG_3300007793_000431|3300007793|Ga0105888_100214|28685-72960	No	Falivirus	Mulanvirinae	UHGV/IMGVR4	https://doi.org/10.1093/nar/gkac1037			SAMN00070934	USA	North America
IMGVR_UViG_3300008081_000180|3300008081|Ga0113559_100425	No	Falivirus	Mulanvirinae	UHGV/IMGVR4	https://doi.org/10.1093/nar/gkac1037			SAMN00067023	USA	North America
IMGVR_UViG_3300045988_111411|3300045988|Ga0495776_118217	No	Falivirus	Mulanvirinae	UHGV/IMGVR4	https://doi.org/10.1093/nar/gkac1037			SAMEA40233418	UK	Europe
MGYG000104715	No	Falivirus	Mulanvirinae	UHGG	https://doi.org/10.1038/s41587-020-0603-3			SAMN07761303	USA	North America
UHGV-0021436	No	Falivirus	Mulanvirinae	UHGV/Hadza	https://doi.org/10.1016/j.cell.2023.05.046	ERR7738253	ERS2585617	SAMEA4765653	Tanzania	Africa
UHGV-0026570	No	Falivirus	Mulanvirinae	UHGV/Hadza	https://doi.org/10.1016/j.cell.2023.05.046	ERR7746688	ERS2586063	SAMEA4766100	Tanzania	Africa
UHGV-0253812	No	Falivirus	Mulanvirinae	UHGV/mMGE	https://doi.org/10.1093/nar/gkaa869	DRR127481;DRR127557;DRR127583;DRR127700;SRR10680425;SRR10680451;SRR2142211;SRR2142212;SRR2142214;SRR2142215;SRR5056649;SRR5056665;SRR5155747;SRR5155789;SRR5155862;SRR5155965;SRR5155966;SRR5156012;SRR5156170;SRR5156182;SRR5156217;SRR5164011;SRR5164022;SRR5164196;SRR5164278;SRR5164281;SRR5165661;SRR5165848;SRR5165849;SRR5165910;SRR5165922;SRR5165925;SRR5165997;SRR5165998;SRR5165999;SRR5946706;SRR5946833;SRR5946856;SRR5946887;SRR5946902;SRR5947023;SRR5950548;SRR5950596;SRR5950632;SRR5950739;SRR5950787;SRR6187065;SRR6187066;SRR769516;SRR769527;SRR9092086;SRR9092122;SRR9092123	DRS087521	SAMD00114727	Japan	East Asia
UHGV-0299598	No	Falivirus	Mulanvirinae	UHGV/mMGE	https://doi.org/10.1093/nar/gkaa869	DRR171507;DRR171508;ERR2676697;ERR2676699;SRR5106365;SRR5165738;SRR5165741;SRR5165883;SRR5946739;SRR5946906;SRR5950576;SRR6066078;SRR8146990	DRS091169	SAMD00164817	Japan	East Asia
UHGV-0338437	No	Falivirus	Mulanvirinae	UHGV/mMGE	https://doi.org/10.1093/nar/gkaa869	ERR2641317;SRR5155789;SRR5155965;SRR5156014;SRR5156084;SRR5156217;SRR5165782;SRR5165992;SRR9092086;SRR9092097;SRR9092099;SRR9092123	ERS2551637	SAMEA4731509	USA	North America
UHGV-1378698	No	Falivirus	Mulanvirinae	UHGV/MGV	https://doi.org/10.1038/s41564-021-00928-6	ERR414531;ERR414530;ERR414250;ERR414249	ERS396310	SAMEA2338640	Denmark	Europe
UHGV-1378874	No	Falivirus	Mulanvirinae	UHGV/MGV	https://doi.org/10.1038/s41564-021-00928-6	ERR321561	ERS328914	SAMEA2161372	Denmark	Europe
UHGV-1378884	No	Falivirus	Mulanvirinae	UHGV/MGV	https://doi.org/10.1038/s41564-021-00928-6	ERR688428;ERR688575	ERS608578	SAMEA3136727	Austria	Europe
UHGV-1379807	No	Falivirus	Mulanvirinae	UHGV/MGV	https://doi.org/10.1038/s41564-021-00928-6	ERR912161	ERS746918	SAMEA3449356	UK	Europe
UHGV-1379815	No	Falivirus	Mulanvirinae	UHGV/MGV	https://doi.org/10.1038/s41564-021-00928-6	ERR1137031;ERR1137310	ERS972118	SAMEA3664969	Israel	West Asia
UHGV-1380412	No	Falivirus	Mulanvirinae	UHGV/MGV	https://doi.org/10.1038/s41564-021-00928-6	ERR1293512;ERR1293511;ERR1293510;ERR1293509;ERR1293071;ERR1293070;ERR1293069;ERR1293068	ERS1066637	SAMEA3879503	USA	North America
UHGV-1380764	No	Falivirus	Mulanvirinae	UHGV/MGV	https://doi.org/10.1038/s41564-021-00928-6	SRR2155361	SRS1028242	SAMN03922513	Germany	Europe
UHGV-1381966	No	Falivirus	Mulanvirinae	UHGV/MGV	https://doi.org/10.1038/s41564-021-00928-6	ERR260186	ERS235550	SAMEA1906495	Sweden	Europe
UHGV-1384229	No	Falivirus	Mulanvirinae	UHGV/MGV	https://doi.org/10.1038/s41564-021-00928-6	ERR636378	ERS554221	SAMEA2784477	Sweden	Europe
UHGV-1384361	No	Falivirus	Mulanvirinae	UHGV/MGV	https://doi.org/10.1038/s41564-021-00928-6	ERR720201;ERR720200;ERR720199;ERR720198;ERR720197;ERR720196;ERR720191;ERR720192;ERR720195;ERR720194;ERR720193	ERS634937	SAMEA3182075	Canada	North America
UHGV-1384830	No	Falivirus	Mulanvirinae	UHGV/MGV	https://doi.org/10.1038/s41564-021-00928-6	ERR912190	ERS746947	SAMEA3449385	UK	Europe
UHGV-1392065	No	Falivirus	Mulanvirinae	UHGV/MGV	https://doi.org/10.1038/s41564-021-00928-6	ERR912016	ERS746773	SAMEA3449211	UK	Europe
UHGV-1392495	No	Falivirus	Mulanvirinae	UHGV/MGV	https://doi.org/10.1038/s41564-021-00928-6	ERR1110436	ERS953874	SAMEA3646725	Israel	West Asia
UHGV-1392573	No	Falivirus	Mulanvirinae	UHGV/MGV	https://doi.org/10.1038/s41564-021-00928-6	ERR1136781	ERS971727	SAMEA3664578	Israel	West Asia
UHGV-1393221	No	Falivirus	Mulanvirinae	UHGV/MGV	https://doi.org/10.1038/s41564-021-00928-6	ERR260213;ERR275252	ERS235577	SAMEA1906554	Sweden	Europe
UHGV-1394120	No	Falivirus	Mulanvirinae	UHGV/MGV	https://doi.org/10.1038/s41564-021-00928-6	SRR513443	SRS144362	SAMN00143579	USA	North America
UHGV-1394653	No	Falivirus	Mulanvirinae	UHGV/MGV	https://doi.org/10.1038/s41564-021-00928-6	SRR3993000	SRS1596813	SAMN05414931	Mongolia	Central Asia
UHGV-1395048	No	Falivirus	Mulanvirinae	UHGV/MGV	https://doi.org/10.1038/s41564-021-00928-6	ERR414686;ERR414405	ERS396454	SAMEA2338784	Spain	Europe
UHGV-1397707	No	Falivirus	Mulanvirinae	UHGV/MGV	https://doi.org/10.1038/s41564-021-00928-6	ERR414617;ERR414336	ERS396387	SAMEA2338717	Denmark	Europe
UHGV-1397914	No	Falivirus	Mulanvirinae	UHGV/MGV	https://doi.org/10.1038/s41564-021-00928-6	ERR414303	ERS396356	SAMEA2338686	Denmark	Europe
UHGV-1398118	No	Falivirus	Mulanvirinae	UHGV/MGV	https://doi.org/10.1038/s41564-021-00928-6	ERR636414	ERS554257	SAMEA2784513	Sweden	Europe
UHGV-1398765	No	Falivirus	Mulanvirinae	UHGV/MGV	https://doi.org/10.1038/s41564-021-00928-6	ERR414237;ERR414238;ERR414518;ERR414519	ERS396299	SAMEA2338629	Denmark	Europe
UHGV-1399642	No	Falivirus	Mulanvirinae	UHGV/MGV	https://doi.org/10.1038/s41564-021-00928-6	ERR912030	ERS746787	SAMEA3449225	UK	Europe
UHGV-1399939	No	Falivirus	Mulanvirinae	UHGV/MGV	https://doi.org/10.1038/s41564-021-00928-6	ERR260202	ERS235566	SAMEA1906545	Finland	Europe
UHGV-1400223	No	Falivirus	Mulanvirinae	UHGV/MGV	https://doi.org/10.1038/s41564-021-00928-6	SRR3992993	SRS1596806	SAMN05414925	Mongolia	Central Asia
UHGV-1401406	No	Falivirus	Mulanvirinae	UHGV/MGV	https://doi.org/10.1038/s41564-021-00928-6	ERR912136	ERS746893	SAMEA3449331	UK	Europe
UHGV-1402383	No	Falivirus	Mulanvirinae	UHGV/MGV	https://doi.org/10.1038/s41564-021-00928-6	ERR688459;ERR688606	ERS608491	SAMEA3136640	Austria	Europe
UHGV-1402709	No	Falivirus	Mulanvirinae	UHGV/MGV	https://doi.org/10.1038/s41564-021-00928-6	ERR912183	ERS746940	SAMEA3449378	UK	Europe
UHGV-1402738	No	Falivirus	Mulanvirinae	UHGV/MGV	https://doi.org/10.1038/s41564-021-00928-6	ERR589839	ERS537374	SAMEA2737844	China	East Asia
UHGV-1405982	No	Falivirus	Mulanvirinae	UHGV/MGV	https://doi.org/10.1038/s41564-021-00928-6	SRR1564313;SRR1564335;SRR1565827;SRR1565857;SRR1565863;SRR1569941;SRR1569989;SRR1570017;SRR1570027;SRR1571067;SRR1571584;SRR1571613	SRS077731	SAMN10658113	USA	North America
UHGV-1407889	No	Falivirus	Mulanvirinae	UHGV/MGV	https://doi.org/10.1038/s41564-021-00928-6	ERR688427;ERR688574	ERS608611	SAMEA3136760	Austria	Europe
UHGV-1410006	No	Falivirus	Mulanvirinae	UHGV/MGV	https://doi.org/10.1038/s41564-021-00928-6	SRR1565850	SRS053290	SAMN00073299	USA	North America
UHGV-1422629	No	Falivirus	Mulanvirinae	UHGV/MGV	https://doi.org/10.1038/s41564-021-00928-6	ERR719137;ERR719136;ERR719135;ERR719134;ERR719133;ERR719132;ERR719129;ERR719127;ERR719126;ERR719145;ERR719130;ERR719144;ERR719143;ERR719142;ERR719141;ERR719140;ERR719139;ERR719138;ERR719131;ERR719128;ERR719125;ERR719124	ERS634961	SAMEA3182099	Canada	North America
UHGV-1425881	No	Falivirus	Mulanvirinae	UHGV/MGV	https://doi.org/10.1038/s41564-021-00928-6	SRR059343;SRR059342	SRS024435	SAMN00045653	USA	North America
UHGV-1442349	No	Falivirus	Mulanvirinae	UHGV/MGV	https://doi.org/10.1038/s41564-021-00928-6	SRR3582161	SRS1465258	SAMN05065763	USA	North America
UHGV-1442577	No	Falivirus	Mulanvirinae	UHGV/MGV	https://doi.org/10.1038/s41564-021-00928-6	SRR1031093;SRR1031344;SRR1031425;SRR1031440;SRR1031514;SRR1031605;SRR1031920;SRR1031939	SRS075984	SAMN00086151	USA	North America
UHGV-1447650	No	Falivirus	Mulanvirinae	UHGV/MGV	https://doi.org/10.1038/s41564-021-00928-6	ERR1729451;ERR1729450;ERR1729449;ERR1729448;ERR1728329;ERR1728328;ERR1728327;ERR1728326	ERS1444460	SAMEA4545281	Kazakhstan	Central Asia
UHGV-1448635	No	Falivirus	Mulanvirinae	UHGV/MGV	https://doi.org/10.1038/s41564-021-00928-6	SRR6028331	SRS1905677	SAMN06164811	USA	North America
UHGV-1449205	No	Falivirus	Mulanvirinae	UHGV/MGV	https://doi.org/10.1038/s41564-021-00928-6	ERR719113;ERR719110;ERR719109;ERR719108;ERR719105;ERR719104;ERR719102;ERR719101;ERR719100;ERR719099;ERR719122;ERR719121;ERR719120;ERR719119;ERR719118;ERR719112;ERR719111;ERR719107;ERR719106;ERR719123;ERR719117;ERR719116;ERR719115;ERR719114;ERR719103;ERR719098;ERR719097;ERR719096	ERS634960	SAMEA3182098	Canada	North America
UHGV-1450866	No	Falivirus	Mulanvirinae	UHGV/MGV	https://doi.org/10.1038/s41564-021-00928-6	ERR912023	ERS746780	SAMEA3449218	UK	Europe
UHGV-1483993	No	Falivirus	Mulanvirinae	UHGV/MGV	https://doi.org/10.1038/s41564-021-00928-6	ERR210694;ERR210693;ERR209842;ERR209841	ERS199365	SAMEA2042580	Spain	Europe
UHGV-1485917	No	Falivirus	Mulanvirinae	UHGV/MGV	https://doi.org/10.1038/s41564-021-00928-6	ERR260261	ERS235625	SAMEA1906451	Sweden	Europe
UHGV-1486301	No	Falivirus	Mulanvirinae	UHGV/MGV	https://doi.org/10.1038/s41564-021-00928-6	ERR911959	ERS746716	SAMEA3449154	UK	Europe
UHGV-1488710	No	Falivirus	Mulanvirinae	UHGV/MGV	https://doi.org/10.1038/s41564-021-00928-6	ERR1136658	ERS972186	SAMEA3665037	Israel	West Asia
UHGV-1489280	No	Falivirus	Mulanvirinae	UHGV/MGV	https://doi.org/10.1038/s41564-021-00928-6	SRR3132489	SRS1268020	SAMN04436911	USA	North America
UHGV-1501143	No	Falivirus	Mulanvirinae	UHGV/MGV	https://doi.org/10.1038/s41564-021-00928-6	ERR912005	ERS746762	SAMEA3449200	UK	Europe
UHGV-1530851	No	Falivirus	Mulanvirinae	UHGV/MGV	https://doi.org/10.1038/s41564-021-00928-6	SRR1765553;SRR1765591;SRR1765343;SRR1765349;SRR1765444;SRR1765452;SRR1765471;SRR1765488;SRR1765633;SRR1765562;SRR1765306;SRR1765560;SRR1765564;SRR1765594;SRR1765621;SRR1765627;SRR1765356	SRS584707	SAMN02674601	USA	North America
UHGV-1940170	No	Falivirus	Mulanvirinae	UHGV/IMGVR4	https://doi.org/10.1093/nar/gkac1037		SRS016095	SAMN00037313	USA	North America
UHGV-1949543	No	Falivirus	Mulanvirinae	UHGV/IMGVR4	https://doi.org/10.1093/nar/gkac1037			SAMN00087897	USA	North America
UHGV-1978214	No	Falivirus	Mulanvirinae	UHGV/IMGVR4	https://doi.org/10.1093/nar/gkac1037	SRR2155317	SRS1028148	SAMN03922477	Germany	Europe
UHGV-2065030	No	Falivirus	Mulanvirinae	UHGV/IMGVR4	https://doi.org/10.1093/nar/gkac1037	SRR5056683	SRS1820231	SAMN05971704	USA	North America
UHGV-2166951	No	Falivirus	Mulanvirinae	UHGV/IMGVR4	https://doi.org/10.1093/nar/gkac1037	ERR912151	ERS746908	SAMEA3449346	UK	Europe
UHGV-2174966	No	Falivirus	Mulanvirinae	UHGV/IMGVR4	https://doi.org/10.1093/nar/gkac1037	SRR5056745	SRS1820289	SAMN05971586	USA	North America
UHGV-2181106	No	Falivirus	Mulanvirinae	UHGV/IMGVR4	https://doi.org/10.1093/nar/gkac1037	ERR912128	ERS746885	SAMEA3449323	UK	Europe
UHGV-2185199	No	Falivirus	Mulanvirinae	UHGV/IMGVR4	https://doi.org/10.1093/nar/gkac1037	SRR5056649	SRS1820197	SAMN05971446	USA	North America
IMGVR_UViG_2513237329_000008|2513237329|2513270993|26261-65923	Yes	Lishangvirus	Mulanvirinae	UHGV/IMGVR4	https://doi.org/10.1093/nar/gkac1037			SAMN02463779	Unknown	Unknown
MGYG000233725	No	Lishangvirus	Mulanvirinae	UHGG	https://doi.org/10.1038/s41587-020-0603-3		ERS235554	SAMEA1906422	Sweden	Europe
TBP_1707	Yes	Kokoshvirus		TBP	https://doi.org/10.1038/s41396-023-01414-z			SAMEA87362668	Unknown	Unknown
MGYG000001367	No	Kokoshvirus		UHGG	https://doi.org/10.1038/s41587-020-0603-3		SRS576052	SAMN02675517	USA	North America
UHGV-2000442	Yes	Eddyvirus		UHGV/IMGVR4	https://doi.org/10.1093/nar/gkac1037	ERR525840	ERS473175	SAMEA2580057	Denmark	Europe
MGYG000047832	No	Eddyvirus		UHGG	https://doi.org/10.1038/s41587-020-0603-3		ERS396347	SAMEA2338677	Denmark	Europe
MGYG000087503	No	Eddyvirus		UHGG	https://doi.org/10.1038/s41587-020-0603-3		ERS634969	SAMEA3182107	Canada	North America
UHGV-0050551	No	Eddyvirus		UHGV/GPD	https://doi.org/10.1016/j.cell.2021.01.029	ERR321623	ERS328974	SAMEA2162844	Denmark	Europe
UHGV-0073822	No	Eddyvirus		UHGV/GPD	https://doi.org/10.1016/j.cell.2021.01.029	ERR525964	ERS473299	SAMEA2580181	Denmark	Europe
UHGV-0146953	No	Eddyvirus		UHGV/GPD	https://doi.org/10.1016/j.cell.2021.01.029	SRR4408223	SRS1735652	SAMN05827020	Finland	Europe
IMGVR_UViG_2855258187_000001|2855258187|2855258190|53877-91252	Yes	Bravovirus		UHGV/IMGVR4	https://doi.org/10.1093/nar/gkac1037			SAMN09734406	China	East Asia
IMGVR_UViG_2636415767_000010|2636415767|2636466793|231736-268179	No	Bravovirus		UHGV/IMGVR4	https://doi.org/10.1093/nar/gkac1037			SAMN00103560	Unknown	Unknown
IMGVR_UViG_2854059993_000002|2854059993|2854060015|142-45426	No	Bravovirus		UHGV/IMGVR4	https://doi.org/10.1093/nar/gkac1037			SAMN09736324	China	East Asia
IMGVR_UViG_2928404274_000004|2928404274|2928404278|231427-267870	No	Bravovirus		UHGV/IMGVR4	https://doi.org/10.1093/nar/gkac1037			SAMN41513539	Unknown	Unknown
IMGVR_UViG_3300029406_000220|3300029406|Ga0242805_100138|111-66160	No	Bravovirus		UHGV/IMGVR4	https://doi.org/10.1093/nar/gkac1037			SAMN05545052	USA	North America
MGYG000084981	No	Bravovirus		UHGG	https://doi.org/10.1038/s41587-020-0603-3		ERS396482	SAMEA2338812	Spain	Europe
MGYG000093669	No	Bravovirus		UHGG	https://doi.org/10.1038/s41587-020-0603-3		ERS1015772	SAMEA3708623	China	East Asia
MGYG000182379	No	Bravovirus		UHGG	https://doi.org/10.1038/s41587-020-0603-3			SAMN02463678	Unknown	Unknown
TBP_1709	No	Bravovirus		TBP	https://doi.org/10.1038/s41396-023-01414-z			SAMN14653269	Unknown	Unknown
TBP_1713	No	Bravovirus		TBP	https://doi.org/10.1038/s41396-023-01414-z			SAMN02596766	Unknown	Unknown
TBP_899	Yes	Skazavirus	Lionvirinae	TBP	https://doi.org/10.1038/s41396-023-01414-z			SAMN14067661	USA	North America
MGYG000127816	No	Skazavirus	Lionvirinae	UHGG	https://doi.org/10.1038/s41587-020-0603-3		ERS2046377	SAMEA104428435	UK	Europe
UHGV-0070160	No	Skazavirus	Lionvirinae	UHGV/GPD	https://doi.org/10.1016/j.cell.2021.01.029	ERR589589	ERS537260	SAMEA2737730	China	East Asia
UHGV-2061174	No	Skazavirus	Lionvirinae	UHGV/IMGVR4	https://doi.org/10.1093/nar/gkac1037	SRR5056950	SRS1820453	SAMN05971703	USA	North America
UHGV-1423669	Yes	Rafikivirus	Lionvirinae	UHGV/MGV	https://doi.org/10.1038/s41564-021-00928-6	SRR2232422;SRR2187649;SRR2231748;SRR2193799;SRR2188034;SRR2187631;SRR2193597;SRR2193855;SRR2187667;SRR2193798;SRR2187651;SRR2194618;SRR2228321;SRR2187645;SRR2193937;SRR2188080;SRR2187996;SRR2193429;SRR2194072	SRS475534	SAMN02333967	Fiji	Oceania
ERZ26858363.517-NODE-517-length-34913-cov-14.094498	No	Rafikivirus	Lionvirinae	NHP	https://doi.org/10.1186/s40168-025-02051-8	SRR29834390		SAMN42448187	Tanzania	Africa
ERZ26858465.104-NODE-104-length-82443-cov-11.312145	No	Rafikivirus	Lionvirinae	NHP	https://doi.org/10.1186/s40168-025-02051-8	SRR29834402		SAMN42448176	Tanzania	Africa
IMGVR_UViG_3300007796_000008|3300007796|Ga0105889_100391	No	Rafikivirus	Lionvirinae	UHGV/IMGVR4	https://doi.org/10.1093/nar/gkac1037			SAMN00036435	USA	North America
MGYG000057502	No	Rafikivirus	Lionvirinae	UHGG	https://doi.org/10.1038/s41587-020-0603-3		ERS971686	SAMEA3664537	Israel	West Asia
MGYG000086719	No	Rafikivirus	Lionvirinae	UHGG	https://doi.org/10.1038/s41587-020-0603-3		SRS098881	SAMN00095402	USA	North America
MGYG000087252	No	Rafikivirus	Lionvirinae	UHGG	https://doi.org/10.1038/s41587-020-0603-3		ERS2064602	SAMEA104446660	UK	Europe
MGYG000091695	No	Rafikivirus	Lionvirinae	UHGG	https://doi.org/10.1038/s41587-020-0603-3		SRS051031	SAMN00071040	USA	North America
MGYG000145013	No	Rafikivirus	Lionvirinae	UHGG	https://doi.org/10.1038/s41587-020-0603-3		SRS1996016	SAMN06233224	Spain	Europe
MGYG000145022	No	Rafikivirus	Lionvirinae	UHGG	https://doi.org/10.1038/s41587-020-0603-3		ERS608613	SAMEA3136762	Austria	Europe
MGYG000146269	No	Rafikivirus	Lionvirinae	UHGG	https://doi.org/10.1038/s41587-020-0603-3		ERS328912	SAMEA2159529	Denmark	Europe
MGYG000197037	No	Rafikivirus	Lionvirinae	UHGG	https://doi.org/10.1038/s41587-020-0603-3		ERS473136	SAMEA2580018	Spain	Europe
MGYG000256703	No	Rafikivirus	Lionvirinae	UHGG	https://doi.org/10.1038/s41587-020-0603-3		ERS396458	SAMEA2338788	Spain	Europe
MGYG000288612	No	Rafikivirus	Lionvirinae	UHGG	https://doi.org/10.1038/s41587-020-0603-3		ERS1066732	SAMEA3879598	USA	North America
Papio.cynocephalus_Wild_SRR1747018_contig-1184_Rafikivirus	No	Rafikivirus	Lionvirinae	NHP	https://doi.org/10.1073/pnas.2013535118	SRR1747018		SAMN03275571	Tanzania	Africa
UHGV-0015688	No	Rafikivirus	Lionvirinae	UHGV/Hadza	https://doi.org/10.1016/j.cell.2023.05.046	ERR7745903	ERS2585873	SAMEA4765909	Tanzania	Africa
UHGV-0018019	No	Rafikivirus	Lionvirinae	UHGV/Hadza	https://doi.org/10.1016/j.cell.2023.05.046	ERR7738957	ERS2585872	SAMEA4765908	Tanzania	Africa
UHGV-0019130	No	Rafikivirus	Lionvirinae	UHGV/Hadza	https://doi.org/10.1016/j.cell.2023.05.046	ERR7746030	ERS2585903	SAMEA4765940	Tanzania	Africa
UHGV-0029938	No	Rafikivirus	Lionvirinae	UHGV/Hadza	https://doi.org/10.1016/j.cell.2023.05.046	ERR7746411	ERS2585536	SAMEA4765572	Tanzania	Africa
UHGV-0031741	No	Rafikivirus	Lionvirinae	UHGV/Hadza	https://doi.org/10.1016/j.cell.2023.05.046	ERR7745815	ERS2585898	SAMEA4765935	Tanzania	Africa
UHGV-0036380	No	Rafikivirus	Lionvirinae	UHGV/GPD	https://doi.org/10.1016/j.cell.2021.01.029			SAMEA37063918	China	East Asia
UHGV-0037297	No	Rafikivirus	Lionvirinae	UHGV/Hadza	https://doi.org/10.1016/j.cell.2023.05.046	ERR7738262	ERS2787398	SAMEA4969183	Nepal	South Asia
UHGV-0037311	No	Rafikivirus	Lionvirinae	UHGV/Hadza	https://doi.org/10.1016/j.cell.2023.05.046	ERR7745858	ERS2787377	SAMEA4969161	Nepal	South Asia
UHGV-0038671	No	Rafikivirus	Lionvirinae	UHGV/Hadza	https://doi.org/10.1016/j.cell.2023.05.046	ERR7738605	ERS2585722	SAMEA4765758	Tanzania	Africa
UHGV-0187977	No	Rafikivirus	Lionvirinae	UHGV/CHVD	https://doi.org/10.1073/pnas.2023202118			SAMEA1906422	Sweden	Europe
UHGV-1349797	No	Rafikivirus	Lionvirinae	UHGV/GVD	https://doi.org/10.1016/j.chom.2020.08.003	SRR413708	SRS294964	SAMN00792053	China	East Asia
UHGV-1382445	No	Rafikivirus	Lionvirinae	UHGV/MGV	https://doi.org/10.1038/s41564-021-00928-6	ERR1136892	ERS971839	SAMEA3664690	Israel	West Asia
UHGV-1395069	No	Rafikivirus	Lionvirinae	UHGV/MGV	https://doi.org/10.1038/s41564-021-00928-6	ERR912028	ERS746785	SAMEA3449223	UK	Europe
UHGV-1408605	No	Rafikivirus	Lionvirinae	UHGV/MGV	https://doi.org/10.1038/s41564-021-00928-6	SRR2222510;SRR2222713;SRR2222425;SRR2187399;SRR2187402;SRR2187410;SRR2187433;SRR2187555;SRR2187568;SRR2187570;SRR2187578;SRR2191091;SRR2191092;SRR2191116;SRR2191431;SRR2191445;SRR2191465;SRR2191476;SRR2191489	SRS475627	SAMN02334024	Fiji	Oceania
UHGV-1410989	No	Rafikivirus	Lionvirinae	UHGV/MGV	https://doi.org/10.1038/s41564-021-00928-6	ERR719637;ERR719636;ERR719635;ERR719634;ERR719632;ERR719631;ERR719630;ERR719628;ERR719627;ERR719626;ERR719625;ERR719623;ERR719621;ERR719638;ERR719633;ERR719629;ERR719624;ERR719622	ERS634924	SAMEA3182062	Canada	North America
UHGV-1411828	No	Rafikivirus	Lionvirinae	UHGV/MGV	https://doi.org/10.1038/s41564-021-00928-6	ERR414261	ERS396318	SAMEA2338648	Denmark	Europe
UHGV-1412317	No	Rafikivirus	Lionvirinae	UHGV/MGV	https://doi.org/10.1038/s41564-021-00928-6	SRR2246442;SRR2249384;SRR2249434;SRR2249510;SRR2250412;SRR2250492;SRR2250358;SRR2250446;SRR2244528;SRR2246263;SRR2248924;SRR2249388;SRR2250312;SRR2251275;SRR2251633;SRR2251669	SRS475953	SAMN02334128	Fiji	Oceania
UHGV-1413054	No	Rafikivirus	Lionvirinae	UHGV/MGV	https://doi.org/10.1038/s41564-021-00928-6	ERR1190586	ERS1015661	SAMEA3708512	China	East Asia
UHGV-1415441	No	Rafikivirus	Lionvirinae	UHGV/MGV	https://doi.org/10.1038/s41564-021-00928-6	ERR260135	ERS235499	SAMEA1906527	Sweden	Europe
UHGV-1416074	No	Rafikivirus	Lionvirinae	UHGV/MGV	https://doi.org/10.1038/s41564-021-00928-6	SRR1765333;SRR1765513;SRR1765180;SRR1765190;SRR1765301;SRR1765353;SRR1765406;SRR1765434;SRR1765441;SRR1765077;SRR1765177;SRR1765270;SRR1765275;SRR1765296;SRR1765422;SRR1765784;SRR1765785	SRS584759	SAMN02674606	USA	North America
UHGV-1416080	No	Rafikivirus	Lionvirinae	UHGV/MGV	https://doi.org/10.1038/s41564-021-00928-6	ERR912007	ERS746764	SAMEA3449202	UK	Europe
UHGV-1416523	No	Rafikivirus	Lionvirinae	UHGV/MGV	https://doi.org/10.1038/s41564-021-00928-6	SRR3992983	SRS1596797	SAMN05414916	Mongolia	Central Asia
UHGV-1416977	No	Rafikivirus	Lionvirinae	UHGV/MGV	https://doi.org/10.1038/s41564-021-00928-6	ERR414533;ERR414252	ERS396312	SAMEA2338642	Denmark	Europe
UHGV-1418048	No	Rafikivirus	Lionvirinae	UHGV/MGV	https://doi.org/10.1038/s41564-021-00928-6	ERR414768;ERR414487	ERS396527	SAMEA2338857	Spain	Europe
UHGV-1418138	No	Rafikivirus	Lionvirinae	UHGV/MGV	https://doi.org/10.1038/s41564-021-00928-6	ERR260156	ERS235520	SAMEA1906518	Sweden	Europe
UHGV-1418406	No	Rafikivirus	Lionvirinae	UHGV/MGV	https://doi.org/10.1038/s41564-021-00928-6	ERR260140	ERS235504	SAMEA1906489	Sweden	Europe
UHGV-1425149	No	Rafikivirus	Lionvirinae	UHGV/MGV	https://doi.org/10.1038/s41564-021-00928-6	SRR341704	SRS259557	SAMN00715254	China	East Asia
UHGV-1426163	No	Rafikivirus	Lionvirinae	UHGV/MGV	https://doi.org/10.1038/s41564-021-00928-6	ERR527091	ERS475151	SAMEA2581921	China	East Asia
UHGV-1428177	No	Rafikivirus	Lionvirinae	UHGV/MGV	https://doi.org/10.1038/s41564-021-00928-6	ERR636350	ERS554193	SAMEA2784449	Sweden	Europe
UHGV-1429238	No	Rafikivirus	Lionvirinae	UHGV/MGV	https://doi.org/10.1038/s41564-021-00928-6	SRR2938144;SRR2938422	SRS1170819	SAMN04261157	El Salvador	North America
UHGV-1442315	No	Rafikivirus	Lionvirinae	UHGV/MGV	https://doi.org/10.1038/s41564-021-00928-6	SRR5032331	SRS1806076	SAMN06016423	China	East Asia
UHGV-1460630	No	Rafikivirus	Lionvirinae	UHGV/MGV	https://doi.org/10.1038/s41564-021-00928-6	ERR321579	ERS328931	SAMEA2151383	Denmark	Europe
UHGV-1461308	No	Rafikivirus	Lionvirinae	UHGV/MGV	https://doi.org/10.1038/s41564-021-00928-6	ERR688634;ERR688487	ERS608597	SAMEA3136746	Austria	Europe
UHGV-1462241	No	Rafikivirus	Lionvirinae	UHGV/MGV	https://doi.org/10.1038/s41564-021-00928-6	ERR688445;ERR688592	ERS608549	SAMEA3136698	Austria	Europe
UHGV-1463092	No	Rafikivirus	Lionvirinae	UHGV/MGV	https://doi.org/10.1038/s41564-021-00928-6	ERR912196	ERS746953	SAMEA3449421	UK	Europe
UHGV-1465003	No	Rafikivirus	Lionvirinae	UHGV/MGV	https://doi.org/10.1038/s41564-021-00928-6	SRR2246417;SRR2194961;SRR2194880;SRR2198966;SRR2199662;SRR2199610;SRR2192774;SRR2193453;SRR2245526;SRR2198969;SRR2199672;SRR2193892;SRR2194616;SRR2199601;SRR2193782;SRR2194974;SRR2244374;SRR2199342;SRR2199679	SRS476120	SAMN02333920	Fiji	Oceania
UHGV-1465281	No	Rafikivirus	Lionvirinae	UHGV/MGV	https://doi.org/10.1038/s41564-021-00928-6	ERR414234	ERS396296	SAMEA2338626	Denmark	Europe
UHGV-1466543	No	Rafikivirus	Lionvirinae	UHGV/MGV	https://doi.org/10.1038/s41564-021-00928-6	ERR321519;ERR321518;ERR321517;ERR321516	ERS328883	SAMEA2158269	Denmark	Europe
UHGV-1467509	No	Rafikivirus	Lionvirinae	UHGV/MGV	https://doi.org/10.1038/s41564-021-00928-6	ERR1728428;ERR1728427;ERR1728426;ERR1728425	ERS1444518	SAMEA4545339	Kazakhstan	Central Asia
UHGV-1467693	No	Rafikivirus	Lionvirinae	UHGV/MGV	https://doi.org/10.1038/s41564-021-00928-6	ERR912010	ERS746767	SAMEA3449205	UK	Europe
UHGV-1474805	No	Rafikivirus	Lionvirinae	UHGV/MGV	https://doi.org/10.1038/s41564-021-00928-6	ERR1136677	ERS972205	SAMEA3665056	Israel	West Asia
UHGV-1499108	No	Rafikivirus	Lionvirinae	UHGV/MGV	https://doi.org/10.1038/s41564-021-00928-6	ERR636349	ERS554192	SAMEA2784448	Sweden	Europe
UHGV-1499850	No	Rafikivirus	Lionvirinae	UHGV/MGV	https://doi.org/10.1038/s41564-021-00928-6	ERR1137593;ERR1136676	ERS972204	SAMEA3665055	Israel	West Asia
UHGV-1501927	No	Rafikivirus	Lionvirinae	UHGV/MGV	https://doi.org/10.1038/s41564-021-00928-6	SRR2195875;SRR2188485;SRR2195878;SRR2188503;SRR2188456;SRR2245578;SRR2195755;SRR2188487;SRR2188488;SRR2195860;SRR2195841;SRR2250339;SRR2250741;SRR2188452;SRR2188520;SRR2195772;SRR2195901;SRR2195852;SRR2188504	SRS476191	SAMN02333922	Fiji	Oceania
UHGV-1504188	No	Rafikivirus	Lionvirinae	UHGV/MGV	https://doi.org/10.1038/s41564-021-00928-6	ERR688564;ERR688417	ERS608503	SAMEA3136652	Austria	Europe
UHGV-1505011	No	Rafikivirus	Lionvirinae	UHGV/MGV	https://doi.org/10.1038/s41564-021-00928-6	SRR1175013;SRR1179027;SRR1179043	SRS143372	SAMN00142589	USA	North America
UHGV-1505623	No	Rafikivirus	Lionvirinae	UHGV/MGV	https://doi.org/10.1038/s41564-021-00928-6	ERR209721	ERS199298	SAMEA2042219	Spain	Europe
UHGV-1520281	No	Rafikivirus	Lionvirinae	UHGV/MGV	https://doi.org/10.1038/s41564-021-00928-6	ERR1137093;ERR1137427	ERS971938	SAMEA3664789	Israel	West Asia
UHGV-1558010	No	Rafikivirus	Lionvirinae	UHGV/MGV	https://doi.org/10.1038/s41564-021-00928-6	ERR480541;ERR480544;ERR480543;ERR480542;ERR479045;ERR479048;ERR479047;ERR479046	ERS436774	SAMEA2467017	France	Europe
UHGV-1934099	No	Rafikivirus	Lionvirinae	UHGV/IMGVR4	https://doi.org/10.1093/nar/gkac1037			SAMN00037313	USA	North America
UHGV-2001095	No	Rafikivirus	Lionvirinae	UHGV/IMGVR4	https://doi.org/10.1093/nar/gkac1037	ERR525819	ERS473154	SAMEA2580036	Denmark	Europe
UHGV-2132558	No	Rafikivirus	Lionvirinae	UHGV/IMGVR4	https://doi.org/10.1093/nar/gkac1037	ERR912006	ERS746763	SAMEA3449201	UK	Europe
UHGV-2166974	No	Rafikivirus	Lionvirinae	UHGV/IMGVR4	https://doi.org/10.1093/nar/gkac1037	ERR912124	ERS746881	SAMEA3449319	UK	Europe
UHGV-2084081	Yes	Timonvirus	Lionvirinae	UHGV/IMGVR4	https://doi.org/10.1093/nar/gkac1037	SRR5056700	SRS1820248	SAMN05971634	USA	North America
IMGVR_UViG_2910296936_000009|2910296936|2910297020|65288-104169	No	Timonvirus	Lionvirinae	UHGV/IMGVR4	https://doi.org/10.1093/nar/gkac1037			SAMN14067736	USA	North America
IMGVR_UViG_651324050_000001|651324050|651324898	No	Timonvirus	Lionvirinae	UHGV/IMGVR4	https://doi.org/10.1093/nar/gkac1037			SAMN02463799	USA	North America
UHGV-0188171	No	Timonvirus	Lionvirinae	UHGV/CHVD	https://doi.org/10.1073/pnas.2023202118			SAMEA2579964	Denmark	Europe
UHGV-0854868	No	Timonvirus	Lionvirinae	UHGV/HuVirDB	https://doi.org/10.1016/j.chom.2019.08.008	SRR4295173	SRS1713182	SAMN04415497	USA	North America
UHGV-1924484	No	Timonvirus	Lionvirinae	UHGV/IMGVR4	https://doi.org/10.1093/nar/gkac1037			SAMN00043827	USA	North America
UHGV-1959915	No	Timonvirus	Lionvirinae	UHGV/IMGVR4	https://doi.org/10.1093/nar/gkac1037			SAMN00037485	USA	North America
UHGV-2008928	No	Timonvirus	Lionvirinae	UHGV/IMGVR4	https://doi.org/10.1093/nar/gkac1037	ERR525903	ERS473238	SAMEA2580120	Denmark	Europe
UHGV-2021176	No	Timonvirus	Lionvirinae	UHGV/IMGVR4	https://doi.org/10.1093/nar/gkac1037	ERR589873	ERS537408	SAMEA2737878	China	East Asia
UHGV-2044169	No	Timonvirus	Lionvirinae	UHGV/IMGVR4	https://doi.org/10.1093/nar/gkac1037	ERR589807	ERS537342	SAMEA2737812	China	East Asia
UHGV-2084491	No	Timonvirus	Lionvirinae	UHGV/IMGVR4	https://doi.org/10.1093/nar/gkac1037	ERR1190712	ERS1015787	SAMEA3708638	China	East Asia
UHGV-2085485	No	Timonvirus	Lionvirinae	UHGV/IMGVR4	https://doi.org/10.1093/nar/gkac1037	ERR1190551	ERS1015626	SAMEA3708477	China	East Asia
UHGV-2100072	No	Timonvirus	Lionvirinae	UHGV/IMGVR4	https://doi.org/10.1093/nar/gkac1037	ERR911963	ERS746720	SAMEA3449158	UK	Europe
UHGV-2113490	No	Timonvirus	Lionvirinae	UHGV/IMGVR4	https://doi.org/10.1093/nar/gkac1037	ERR911968	ERS746725	SAMEA3449163	UK	Europe
UHGV-2130150	No	Timonvirus	Lionvirinae	UHGV/IMGVR4	https://doi.org/10.1093/nar/gkac1037	ERR911995	ERS746752	SAMEA3449190	UK	Europe
UHGV-2130581	No	Timonvirus	Lionvirinae	UHGV/IMGVR4	https://doi.org/10.1093/nar/gkac1037	ERR912061	ERS746818	SAMEA3449256	UK	Europe
UHGV-2141925	No	Timonvirus	Lionvirinae	UHGV/IMGVR4	https://doi.org/10.1093/nar/gkac1037	ERR911982	ERS746739	SAMEA3449177	UK	Europe
UHGV-2183985	No	Timonvirus	Lionvirinae	UHGV/IMGVR4	https://doi.org/10.1093/nar/gkac1037	ERR1190800	ERS1015875	SAMEA3708726	China	East Asia
UHGV-2200050	No	Timonvirus	Lionvirinae	UHGV/IMGVR4	https://doi.org/10.1093/nar/gkac1037	ERR1190897	ERS1015972	SAMEA3708823	China	East Asia
UHGV-2215408	No	Timonvirus	Lionvirinae	UHGV/IMGVR4	https://doi.org/10.1093/nar/gkac1037			SAMN00035677	USA	North America
IMGVR_UViG_3300006145_000298|3300006145|Ga0080708_1000434	Yes	Pumbavirus	Lionvirinae	UHGV/IMGVR4	https://doi.org/10.1093/nar/gkac1037				USA	North America
IMGVR_UViG_3300006213_002415|3300006213|Ga0081460_1001381|3733-42628	No	Pumbavirus	Lionvirinae	UHGV/IMGVR4	https://doi.org/10.1093/nar/gkac1037				USA	North America
UHGV-1266758	Yes	Simbavirus	Lionvirinae	UHGV/GVD	https://doi.org/10.1016/j.chom.2020.08.003	ERR1398172	ERS1138884	SAMEA3951750	China	East Asia
MGYG000039004	No	Simbavirus	Lionvirinae	UHGG	https://doi.org/10.1038/s41587-020-0603-3		SRS1465230	SAMN05065737	USA	North America
MGYG000040439	No	Simbavirus	Lionvirinae	UHGG	https://doi.org/10.1038/s41587-020-0603-3			SAMEA3138359	Unknown	Unknown
MGYG000041650	No	Simbavirus	Lionvirinae	UHGG	https://doi.org/10.1038/s41587-020-0603-3		SRS871519	SAMN03399884	Finland	Europe
MGYG000055441	No	Simbavirus	Lionvirinae	UHGG	https://doi.org/10.1038/s41587-020-0603-3		ERS475370	SAMEA2582140	China	East Asia
MGYG000058852	No	Simbavirus	Lionvirinae	UHGG	https://doi.org/10.1038/s41587-020-0603-3		ERS328960	SAMEA2159162	Denmark	Europe
MGYG000060876	No	Simbavirus	Lionvirinae	UHGG	https://doi.org/10.1038/s41587-020-0603-3		SRS1719119	SAMN05826613	Finland	Europe
MGYG000070109	No	Simbavirus	Lionvirinae	UHGG	https://doi.org/10.1038/s41587-020-0603-3		ERS1066714	SAMEA3879580	USA	North America
MGYG000085369	No	Simbavirus	Lionvirinae	UHGG	https://doi.org/10.1038/s41587-020-0603-3		SRS1876588	SAMN06110281	Netherlands	Europe
MGYG000095687	No	Simbavirus	Lionvirinae	UHGG	https://doi.org/10.1038/s41587-020-0603-3		ERS235525	SAMEA1906482	Sweden	Europe
MGYG000100969	No	Simbavirus	Lionvirinae	UHGG	https://doi.org/10.1038/s41587-020-0603-3		ERS1343429	SAMEA4431980	China	East Asia
MGYG000114641	No	Simbavirus	Lionvirinae	UHGG	https://doi.org/10.1038/s41587-020-0603-3		ERS554213	SAMEA2784469	Sweden	Europe
MGYG000120862	No	Simbavirus	Lionvirinae	UHGG	https://doi.org/10.1038/s41587-020-0603-3		ERS972477	SAMEA3665328	Israel	West Asia
MGYG000121053	No	Simbavirus	Lionvirinae	UHGG	https://doi.org/10.1038/s41587-020-0603-3		SRS1846864	SAMN06111932	China	East Asia
MGYG000152091	No	Simbavirus	Lionvirinae	UHGG	https://doi.org/10.1038/s41587-020-0603-3		SRS1806094	SAMN06016355	China	East Asia
MGYG000166239	No	Simbavirus	Lionvirinae	UHGG	https://doi.org/10.1038/s41587-020-0603-3		ERS396515	SAMEA2338845	Spain	Europe
MGYG000216403	No	Simbavirus	Lionvirinae	UHGG	https://doi.org/10.1038/s41587-020-0603-3		SRS294910	SAMN00791999	China	East Asia
MGYG000227623	No	Simbavirus	Lionvirinae	UHGG	https://doi.org/10.1038/s41587-020-0603-3		ERS953821	SAMEA3646672	Israel	West Asia
MGYG000235561	No	Simbavirus	Lionvirinae	UHGG	https://doi.org/10.1038/s41587-020-0603-3		ERS396438	SAMEA2338768	Spain	Europe
MGYG000241626	No	Simbavirus	Lionvirinae	UHGG	https://doi.org/10.1038/s41587-020-0603-3		ERS2064598	SAMEA104446656	UK	Europe
MGYG000272861	No	Simbavirus	Lionvirinae	UHGG	https://doi.org/10.1038/s41587-020-0603-3		ERS746841	SAMEA3449279	UK	Europe
UHGV-0115610	No	Simbavirus	Lionvirinae	UHGV/GPD	https://doi.org/10.1016/j.cell.2021.01.029	ERR1305885	ERS1076027	SAMEA3888893	Denmark	Europe
UHGV-0116055	No	Simbavirus	Lionvirinae	UHGV/GPD	https://doi.org/10.1016/j.cell.2021.01.029	ERR1620323	ERS1343385	SAMEA4431936	China	East Asia
UHGV-1941227	No	Simbavirus	Lionvirinae	UHGV/IMGVR4	https://doi.org/10.1093/nar/gkac1037			SAMN00034376	USA	North America
UHGV-2035313	No	Simbavirus	Lionvirinae	UHGV/IMGVR4	https://doi.org/10.1093/nar/gkac1037	SRR5056825	SRS1820354	SAMN05971554	USA	North America
UHGV-2120131	No	Simbavirus	Lionvirinae	UHGV/IMGVR4	https://doi.org/10.1093/nar/gkac1037	ERR1190840	ERS1015915	SAMEA3708766	China	East Asia
UHGV-2181747	No	Simbavirus	Lionvirinae	UHGV/IMGVR4	https://doi.org/10.1093/nar/gkac1037	ERR1190806	ERS1015881	SAMEA3708732	China	East Asia
UHGV-0061896	Yes	Mufasavirus	Lionvirinae	UHGV/GPD	https://doi.org/10.1093/nar/gkac1037	ERR414417	ERS396464	SAMEA2338794	Spain	Europe
IMGVR_UViG_3300008513_000091|3300008513|Ga0111022_100469	No	Mufasavirus	Lionvirinae	UHGV/IMGVR4	https://doi.org/10.1093/nar/gkac1037			SAMN00038651	USA	North America
IMGVR_UViG_3300045988_090549|3300045988|Ga0495776_080564	No	Mufasavirus	Lionvirinae	UHGV/IMGVR4	https://doi.org/10.1093/nar/gkac1037			SAMEA40233418	UK	Europe
MGYG000035933	No	Mufasavirus	Lionvirinae	UHGG	https://doi.org/10.1038/s41587-020-0603-3		ERS972211	SAMEA3665062	Israel	West Asia
MGYG000154042	No	Mufasavirus	Lionvirinae	UHGG	https://doi.org/10.1038/s41587-020-0603-3		SRS1820307	SAMN05971579	USA	North America
MGYG000194202	No	Mufasavirus	Lionvirinae	UHGG	https://doi.org/10.1038/s41587-020-0603-3		ERS634969	SAMEA3182107	Canada	North America
MGYG000201508	No	Mufasavirus	Lionvirinae	UHGG	https://doi.org/10.1038/s41587-020-0603-3		ERS1444639	SAMEA4545460	Germany	Europe
MGYG000213618	No	Mufasavirus	Lionvirinae	UHGG	https://doi.org/10.1038/s41587-020-0603-3		SRS1820421	SAMN05971673	USA	North America
TBP_8240	No	Mufasavirus	Lionvirinae	TBP	https://doi.org/10.1038/s41396-023-01414-z			SAMN09736447	China	East Asia
UHGV-0081745	No	Mufasavirus	Lionvirinae	UHGV/GPD	https://doi.org/10.1016/j.cell.2021.01.029	ERR636367	ERS554210	SAMEA2784466	Sweden	Europe
UHGV-0103112	No	Mufasavirus	Lionvirinae	UHGV/GPD	https://doi.org/10.1016/j.cell.2021.01.029	ERR912119	ERS746876	SAMEA3449314	UK	Europe
UHGV-0119688	No	Mufasavirus	Lionvirinae	UHGV/GPD	https://doi.org/10.1016/j.cell.2021.01.029	ERR1305897	ERS1076042	SAMEA3888908	Denmark	Europe
UHGV-0125885	No	Mufasavirus	Lionvirinae	UHGV/GPD	https://doi.org/10.1016/j.cell.2021.01.029	SRR413650	SRS294906	SAMN00791995	China	East Asia
UHGV-1988290	No	Mufasavirus	Lionvirinae	UHGV/IMGVR4	https://doi.org/10.1093/nar/gkac1037	ERR525896	ERS473231	SAMEA2580113	Denmark	Europe
UHGV-2071319	No	Mufasavirus	Lionvirinae	UHGV/IMGVR4	https://doi.org/10.1093/nar/gkac1037	SRR5056826	SRS1820355	SAMN05971670	USA	North America
UHGV-2098789	No	Mufasavirus	Lionvirinae	UHGV/IMGVR4	https://doi.org/10.1093/nar/gkac1037	ERR1190595	ERS1015670	SAMEA3708521	China	East Asia
UHGV-2152014	No	Mufasavirus	Lionvirinae	UHGV/IMGVR4	https://doi.org/10.1093/nar/gkac1037	ERR912065	ERS746822	SAMEA3449260	UK	Europe
UHGV-2212222	No	Mufasavirus	Lionvirinae	UHGV/IMGVR4	https://doi.org/10.1093/nar/gkac1037			SAMN00036796	USA	North America

### Sheet: Table S2
Taxonomic classification of Mushuviridae and reference genomes using vConTACT3. Detailed taxonomic profiles for Mushuviridae sequences (indicated as Reference = False) and viral reference genomes from RefSeq v.230 (indicated as `Reference = Yes`). Predictions across eight taxonomic ranks (Realm through Genus) were generated using vConTACT3 v3.0.5. For reference genomes, both the official RefSeq assignment (`reference`) and the vConTACT3 prediction (`prediction`) are provided to demonstrate classification accuracy. Pipe-separated values ("|") in the prediction column indicate significant protein cluster similarity to multiple reference groups, preventing a singular taxonomic assignment.
Genome accession	Genome name	Protein count	Reference	Genome length (kb)	Realm (reference)	Realm (prediction)	Kingdom (refeference)	Kingdom (prediction)	Phylum (reference)	Phylum (prediction)	Class (reference)	Class (prediction)	Order (reference)	Order (prediction)	Family (reference)	Family (prediction)	Subfamily (reference)	Subfamily (prediction)	Genus (reference)	Genus (prediction)
NC_048037.1	Sulfolobus filamentous virus 1	66	Yes	37.311	Adnaviria	Adnaviria	Zilligvirae	Zilligvirae	Taleaviricota	Taleaviricota	Tokiviricetes	Tokiviricetes	Ligamenvirales	Ligamenvirales	Lipothrixviridae	Lipothrixviridae		novel_subfamily_0_of_Lipothrixviridae	Alphalipothrixvirus	Alphalipothrixvirus
NC_048128.1	Sulfolobales Beppu filamentous virus 2	68	Yes	38.091	Adnaviria	Adnaviria	Zilligvirae	Zilligvirae	Taleaviricota	Taleaviricota	Tokiviricetes	Tokiviricetes	Ligamenvirales	Ligamenvirales	Lipothrixviridae	Lipothrixviridae		novel_subfamily_0_of_Lipothrixviridae	Alphalipothrixvirus	Alphalipothrixvirus
NC_003214.2	Sulfolobus islandicus filamentous virus	73	Yes	40.9	Adnaviria	Adnaviria	Zilligvirae	Zilligvirae	Taleaviricota	Taleaviricota	Tokiviricetes	Tokiviricetes	Ligamenvirales	Ligamenvirales	Lipothrixviridae	Lipothrixviridae		novel_subfamily_0_of_Lipothrixviridae	Betalipothrixvirus	Betalipothrixvirus
NC_010152.1	Betalipothrixvirus pozzuoliense	66	Yes	39.577	Adnaviria	Adnaviria	Zilligvirae	Zilligvirae	Taleaviricota	Taleaviricota	Tokiviricetes	Tokiviricetes	Ligamenvirales	Ligamenvirales	Lipothrixviridae	Lipothrixviridae		novel_subfamily_0_of_Lipothrixviridae	Betalipothrixvirus	Betalipothrixvirus
NC_010153.1	Betalipothrixvirus pezzuloense	57	Yes	36.895	Adnaviria	Adnaviria	Zilligvirae	Zilligvirae	Taleaviricota	Taleaviricota	Tokiviricetes	Tokiviricetes	Ligamenvirales	Ligamenvirales	Lipothrixviridae	Lipothrixviridae		novel_subfamily_0_of_Lipothrixviridae	Betalipothrixvirus	Betalipothrixvirus
NC_010154.1	Betalipothrixvirus puteoliense	61	Yes	38.179	Adnaviria	Adnaviria	Zilligvirae	Zilligvirae	Taleaviricota	Taleaviricota	Tokiviricetes	Tokiviricetes	Ligamenvirales	Ligamenvirales	Lipothrixviridae	Lipothrixviridae		novel_subfamily_0_of_Lipothrixviridae	Betalipothrixvirus	Betalipothrixvirus
NC_010155.1	Betalipothrixvirus acidiani	68	Yes	40.449	Adnaviria	Adnaviria	Zilligvirae	Zilligvirae	Taleaviricota	Taleaviricota	Tokiviricetes	Tokiviricetes	Ligamenvirales	Ligamenvirales	Lipothrixviridae	Lipothrixviridae		novel_subfamily_0_of_Lipothrixviridae	Betalipothrixvirus	Betalipothrixvirus
NC_010537.1	Betalipothrixvirus uzonense	73	Yes	41.172	Adnaviria	Adnaviria	Zilligvirae	Zilligvirae	Taleaviricota	Taleaviricota	Tokiviricetes	Tokiviricetes	Ligamenvirales	Ligamenvirales	Lipothrixviridae	Lipothrixviridae		novel_subfamily_0_of_Lipothrixviridae	Betalipothrixvirus	Betalipothrixvirus
NC_009884.1	Deltalipothrixvirus pozzuoliense	52	Yes	31.787	Adnaviria	Adnaviria	Zilligvirae	Zilligvirae	Taleaviricota	Taleaviricota	Tokiviricetes	Tokiviricetes	Ligamenvirales	Ligamenvirales	Lipothrixviridae	Lipothrixviridae		novel_subfamily_0_of_Lipothrixviridae	Deltalipothrixvirus	Deltalipothrixvirus
NC_048127.1	Sulfolobales Beppu filamentous virus 3	54	Yes	31.324	Adnaviria	Adnaviria	Zilligvirae	Zilligvirae	Taleaviricota	Taleaviricota	Tokiviricetes	Tokiviricetes	Ligamenvirales	Ligamenvirales	Lipothrixviridae	Lipothrixviridae		novel_subfamily_0_of_Lipothrixviridae	Deltalipothrixvirus	Deltalipothrixvirus
NC_019413.1	Sulfolobales Mexican rudivirus 1	37	Yes	27.431	Adnaviria	Adnaviria	Zilligvirae	Zilligvirae	Taleaviricota	Taleaviricota	Tokiviricetes	Tokiviricetes	Ligamenvirales	Ligamenvirales	Rudiviridae	Rudiviridae		novel_subfamily_0_of_Rudiviridae	Rudivirus	Rudivirus
MK064565.1	Sulfolobales Beppu rod-shaped virus 1	60	Yes	34.025	Adnaviria	Adnaviria	Zilligvirae	Zilligvirae	Taleaviricota	Taleaviricota	Tokiviricetes	Tokiviricetes	Ligamenvirales	Ligamenvirales	Rudiviridae	Rudiviridae		novel_subfamily_0_of_Rudiviridae	Japarudivirus	Usarudivirus|Hoswirudivirus|Icerudivirus|Azorudivirus|Itarudivirus|Japarudivirus|Rudivirus
MN876841.1	Saccharolobus solfataricus rod-shaped virus 1	37	Yes	26.097	Adnaviria	Adnaviria	Zilligvirae	Zilligvirae	Taleaviricota	Taleaviricota	Tokiviricetes	Tokiviricetes	Ligamenvirales	Ligamenvirales	Rudiviridae	Rudiviridae		novel_subfamily_0_of_Rudiviridae	Hoswirudivirus	Usarudivirus|Hoswirudivirus|Icerudivirus|Azorudivirus|Itarudivirus|Japarudivirus|Rudivirus
MN876842.1	Acidianus rod-shaped virus 3	33	Yes	23.666	Adnaviria	Adnaviria	Zilligvirae	Zilligvirae	Taleaviricota	Taleaviricota	Tokiviricetes	Tokiviricetes	Ligamenvirales	Ligamenvirales	Rudiviridae	Rudiviridae		novel_subfamily_0_of_Rudiviridae	Hoswirudivirus	Usarudivirus|Hoswirudivirus|Icerudivirus|Azorudivirus|Itarudivirus|Japarudivirus|Rudivirus
MN876843.1	Metallosphaera rod-shaped virus 1	27	Yes	20.269	Adnaviria	Adnaviria	Zilligvirae	Zilligvirae	Taleaviricota	Taleaviricota	Tokiviricetes	Tokiviricetes	Ligamenvirales	Ligamenvirales	Rudiviridae	Rudiviridae		novel_subfamily_0_of_Rudiviridae	Hoswirudivirus	Usarudivirus|Hoswirudivirus|Icerudivirus|Azorudivirus|Itarudivirus|Japarudivirus|Rudivirus
NC_004086.1	Sulfolobus islandicus rod-shaped virus 2	54	Yes	35.45	Adnaviria	Adnaviria	Zilligvirae	Zilligvirae	Taleaviricota	Taleaviricota	Tokiviricetes	Tokiviricetes	Ligamenvirales	Ligamenvirales	Rudiviridae	Rudiviridae		novel_subfamily_0_of_Rudiviridae	Icerudivirus	Usarudivirus|Hoswirudivirus|Icerudivirus|Azorudivirus|Itarudivirus|Japarudivirus|Rudivirus
NC_004087.1	Sulfolobus islandicus rod-shaped virus 1	45	Yes	32.308	Adnaviria	Adnaviria	Zilligvirae	Zilligvirae	Taleaviricota	Taleaviricota	Tokiviricetes	Tokiviricetes	Ligamenvirales	Ligamenvirales	Rudiviridae	Rudiviridae		novel_subfamily_0_of_Rudiviridae	Icerudivirus	Usarudivirus|Hoswirudivirus|Icerudivirus|Azorudivirus|Itarudivirus|Japarudivirus|Rudivirus
NC_009965.1	Acidianus rod-shaped virus 1	41	Yes	24.655	Adnaviria	Adnaviria	Zilligvirae	Zilligvirae	Taleaviricota	Taleaviricota	Tokiviricetes	Tokiviricetes	Ligamenvirales	Ligamenvirales	Rudiviridae	Rudiviridae		novel_subfamily_0_of_Rudiviridae	Itarudivirus	Usarudivirus|Hoswirudivirus|Icerudivirus|Azorudivirus|Itarudivirus|Japarudivirus|Rudivirus
NC_025375.1	Stygiolobus rod-shaped virus	37	Yes	28.096	Adnaviria	Adnaviria	Zilligvirae	Zilligvirae	Taleaviricota	Taleaviricota	Tokiviricetes	Tokiviricetes	Ligamenvirales	Ligamenvirales	Rudiviridae	Rudiviridae		novel_subfamily_0_of_Rudiviridae	Azorudivirus	Usarudivirus|Hoswirudivirus|Icerudivirus|Azorudivirus|Itarudivirus|Japarudivirus|Rudivirus
NC_029314.1	Acidianus rod-shaped virus 2	43	Yes	29.763	Adnaviria	Adnaviria	Zilligvirae	Zilligvirae	Taleaviricota	Taleaviricota	Tokiviricetes	Tokiviricetes	Ligamenvirales	Ligamenvirales	Rudiviridae	Rudiviridae		novel_subfamily_0_of_Rudiviridae	Hoswirudivirus	Usarudivirus|Hoswirudivirus|Icerudivirus|Azorudivirus|Itarudivirus|Japarudivirus|Rudivirus
NC_030884.1	Sulfolobus islandicus rudivirus 3	45	Yes	32.995	Adnaviria	Adnaviria	Zilligvirae	Zilligvirae	Taleaviricota	Taleaviricota	Tokiviricetes	Tokiviricetes	Ligamenvirales	Ligamenvirales	Rudiviridae	Rudiviridae		novel_subfamily_0_of_Rudiviridae	Rudivirus	Usarudivirus|Hoswirudivirus|Icerudivirus|Azorudivirus|Itarudivirus|Japarudivirus|Rudivirus
NC_034619.1	Sulfolobus islandicus rod-shaped virus 7	52	Yes	34.19	Adnaviria	Adnaviria	Zilligvirae	Zilligvirae	Taleaviricota	Taleaviricota	Tokiviricetes	Tokiviricetes	Ligamenvirales	Ligamenvirales	Rudiviridae	Rudiviridae		novel_subfamily_0_of_Rudiviridae	Usarudivirus	Usarudivirus|Hoswirudivirus|Icerudivirus|Azorudivirus|Itarudivirus|Japarudivirus|Rudivirus
NC_034620.1	Sulfolobus islandicus rod-shaped virus 9	58	Yes	36.391	Adnaviria	Adnaviria	Zilligvirae	Zilligvirae	Taleaviricota	Taleaviricota	Tokiviricetes	Tokiviricetes	Ligamenvirales	Ligamenvirales	Rudiviridae	Rudiviridae		novel_subfamily_0_of_Rudiviridae	Usarudivirus	Usarudivirus|Hoswirudivirus|Icerudivirus|Azorudivirus|Itarudivirus|Japarudivirus|Rudivirus
NC_034621.1	Sulfolobus islandicus rod-shaped virus 5	57	Yes	36.306	Adnaviria	Adnaviria	Zilligvirae	Zilligvirae	Taleaviricota	Taleaviricota	Tokiviricetes	Tokiviricetes	Ligamenvirales	Ligamenvirales	Rudiviridae	Rudiviridae		novel_subfamily_0_of_Rudiviridae	Usarudivirus	Usarudivirus|Hoswirudivirus|Icerudivirus|Azorudivirus|Itarudivirus|Japarudivirus|Rudivirus
NC_034623.1	Sulfolobus islandicus rod-shaped virus 8	61	Yes	36.493	Adnaviria	Adnaviria	Zilligvirae	Zilligvirae	Taleaviricota	Taleaviricota	Tokiviricetes	Tokiviricetes	Ligamenvirales	Ligamenvirales	Rudiviridae	Rudiviridae		novel_subfamily_0_of_Rudiviridae	Usarudivirus	Usarudivirus|Hoswirudivirus|Icerudivirus|Azorudivirus|Itarudivirus|Japarudivirus|Rudivirus
NC_034624.1	Sulfolobus islandicus rod-shaped virus 11	50	Yes	33.356	Adnaviria	Adnaviria	Zilligvirae	Zilligvirae	Taleaviricota	Taleaviricota	Tokiviricetes	Tokiviricetes	Ligamenvirales	Ligamenvirales	Rudiviridae	Rudiviridae		novel_subfamily_0_of_Rudiviridae	Usarudivirus	Usarudivirus|Hoswirudivirus|Icerudivirus|Azorudivirus|Itarudivirus|Japarudivirus|Rudivirus
NC_034625.1	Sulfolobus islandicus rod-shaped virus 10	49	Yes	32.735	Adnaviria	Adnaviria	Zilligvirae	Zilligvirae	Taleaviricota	Taleaviricota	Tokiviricetes	Tokiviricetes	Ligamenvirales	Ligamenvirales	Rudiviridae	Rudiviridae		novel_subfamily_0_of_Rudiviridae	Usarudivirus	Usarudivirus|Hoswirudivirus|Icerudivirus|Azorudivirus|Itarudivirus|Japarudivirus|Rudivirus
NC_034627.1	Sulfolobus islandicus rod-shaped phage 6	56	Yes	35.439	Adnaviria	Adnaviria	Zilligvirae	Zilligvirae	Taleaviricota	Taleaviricota	Tokiviricetes	Tokiviricetes	Ligamenvirales	Ligamenvirales	Rudiviridae	Rudiviridae		novel_subfamily_0_of_Rudiviridae	Usarudivirus	Usarudivirus|Hoswirudivirus|Icerudivirus|Azorudivirus|Itarudivirus|Japarudivirus|Rudivirus
NC_034628.1	Sulfolobus islandicus rod-shaped virus 4	54	Yes	35.035	Adnaviria	Adnaviria	Zilligvirae	Zilligvirae	Taleaviricota	Taleaviricota	Tokiviricetes	Tokiviricetes	Ligamenvirales	Ligamenvirales	Rudiviridae	Rudiviridae		novel_subfamily_0_of_Rudiviridae	Usarudivirus	Usarudivirus|Hoswirudivirus|Icerudivirus|Azorudivirus|Itarudivirus|Japarudivirus|Rudivirus
NC_005830.1	Captovirus AFV1	40	Yes	20.869	Adnaviria	Adnaviria	Zilligvirae	Zilligvirae	Taleaviricota	Taleaviricota	Tokiviricetes	Tokiviricetes	Ligamenvirales	Ligamenvirales	Ungulaviridae	Ungulaviridae		novel_subfamily_0_of_Ungulaviridae	Captovirus	Captovirus
MN876844.1	Pyrobaculum filamentous virus 2	39	Yes	17.602	Adnaviria	Adnaviria	Zilligvirae	Zilligvirae	Taleaviricota	Taleaviricota	Tokiviricetes	Tokiviricetes	Primavirales	Primavirales	Tristromaviridae	Tristromaviridae		novel_subfamily_0_of_Tristromaviridae	Alphatristromavirus	Alphatristromavirus
NC_029548.1	Pyrobaculum filamentous virus 1	39	Yes	17.714	Adnaviria	Adnaviria	Zilligvirae	Zilligvirae	Taleaviricota	Taleaviricota	Tokiviricetes	Tokiviricetes	Primavirales	Primavirales	Tristromaviridae	Tristromaviridae		novel_subfamily_0_of_Tristromaviridae	Alphatristromavirus	Alphatristromavirus
NC_038931.1	Thermoproteus tenax virus 1	37	Yes	13.669	Adnaviria	Adnaviria	Zilligvirae	Zilligvirae	Taleaviricota	Taleaviricota	Tokiviricetes	Tokiviricetes	Primavirales	Primavirales	Tristromaviridae	Tristromaviridae		novel_subfamily_0_of_Tristromaviridae	Betatristromavirus	Betatristromavirus
NC_007409.1	Bicaudavirus pozzuoliense	72	Yes	62.73		Adnaviria		novel_kingdom_0_of_Adnaviria		novel_phylum_0_of_novel_kingdom_0_of_Adnaviria		novel_class_0_of_novel_phylum_0_of_novel_kingdom_0_of_Adnaviria		novel_order_0_of_novel_class_0_of_novel_phylum_0_of_novel_kingdom_0_of_Adnaviria	Bicaudaviridae	Bicaudaviridae		novel_subfamily_0_of_Bicaudaviridae	Bicaudavirus	Bicaudavirus
NC_006268.1	Sulfolobus virus STSV1	74	Yes	75.294		Adnaviria		novel_kingdom_0_of_Adnaviria		novel_phylum_0_of_novel_kingdom_0_of_Adnaviria		novel_class_0_of_novel_phylum_0_of_novel_kingdom_0_of_Adnaviria		novel_order_0_of_novel_class_0_of_novel_phylum_0_of_novel_kingdom_0_of_Adnaviria	Bicaudaviridae	Bicaudaviridae		novel_subfamily_0_of_Bicaudaviridae		novel_genus_0_of_novel_subfamily_0_of_Bicaudaviridae
NC_020077.1	Sulfolobus virus STSV2	75	Yes	76.107		Adnaviria		novel_kingdom_0_of_Adnaviria		novel_phylum_0_of_novel_kingdom_0_of_Adnaviria		novel_class_0_of_novel_phylum_0_of_novel_kingdom_0_of_Adnaviria		novel_order_0_of_novel_class_0_of_novel_phylum_0_of_novel_kingdom_0_of_Adnaviria	Bicaudaviridae	Bicaudaviridae		novel_subfamily_0_of_Bicaudaviridae		novel_genus_0_of_novel_subfamily_0_of_Bicaudaviridae
NC_023585.1	Sulfolobus monocaudavirus SMV1	51	Yes	48.775		Adnaviria		novel_kingdom_0_of_Adnaviria		novel_phylum_0_of_novel_kingdom_0_of_Adnaviria		novel_class_0_of_novel_phylum_0_of_novel_kingdom_0_of_Adnaviria		novel_order_0_of_novel_class_0_of_novel_phylum_0_of_novel_kingdom_0_of_Adnaviria	Bicaudaviridae	Bicaudaviridae		novel_subfamily_0_of_Bicaudaviridae		novel_genus_1_of_novel_subfamily_0_of_Bicaudaviridae
NC_029011.1	Sulfolobus monocaudavirus SMV4	68	Yes	51.711		Adnaviria		novel_kingdom_0_of_Adnaviria		novel_phylum_0_of_novel_kingdom_0_of_Adnaviria		novel_class_0_of_novel_phylum_0_of_novel_kingdom_0_of_Adnaviria		novel_order_0_of_novel_class_0_of_novel_phylum_0_of_novel_kingdom_0_of_Adnaviria	Bicaudaviridae	Bicaudaviridae		novel_subfamily_0_of_Bicaudaviridae		novel_genus_1_of_novel_subfamily_0_of_Bicaudaviridae
NC_029020.1	Sulfolobus monocaudavirus SMV2	65	Yes	50.918		Adnaviria		novel_kingdom_0_of_Adnaviria		novel_phylum_0_of_novel_kingdom_0_of_Adnaviria		novel_class_0_of_novel_phylum_0_of_novel_kingdom_0_of_Adnaviria		novel_order_0_of_novel_class_0_of_novel_phylum_0_of_novel_kingdom_0_of_Adnaviria	Bicaudaviridae	Bicaudaviridae		novel_subfamily_0_of_Bicaudaviridae		novel_genus_1_of_novel_subfamily_0_of_Bicaudaviridae
NC_029103.1	Sulfolobus monocaudavirus SMV3	87	Yes	64.323		Adnaviria		novel_kingdom_0_of_Adnaviria		novel_phylum_0_of_novel_kingdom_0_of_Adnaviria		novel_class_0_of_novel_phylum_0_of_novel_kingdom_0_of_Adnaviria		novel_order_0_of_novel_class_0_of_novel_phylum_0_of_novel_kingdom_0_of_Adnaviria	Bicaudaviridae	Bicaudaviridae		novel_subfamily_0_of_Bicaudaviridae		novel_genus_1_of_novel_subfamily_0_of_Bicaudaviridae
NC_029316.1	Acidianus tailed spindle virus	95	Yes	70.812		Adnaviria		novel_kingdom_0_of_Adnaviria		novel_phylum_0_of_novel_kingdom_0_of_Adnaviria		novel_class_0_of_novel_phylum_0_of_novel_kingdom_0_of_Adnaviria		novel_order_0_of_novel_class_0_of_novel_phylum_0_of_novel_kingdom_0_of_Adnaviria	Bicaudaviridae	Bicaudaviridae		novel_subfamily_0_of_Bicaudaviridae		novel_genus_2_of_novel_subfamily_0_of_Bicaudaviridae
NC_028992.1	Sulfolobales Virus YNP2	60	Yes	34.783		Adnaviria		novel_kingdom_0_of_Adnaviria		novel_phylum_0_of_novel_kingdom_0_of_Adnaviria		novel_class_0_of_novel_phylum_0_of_novel_kingdom_0_of_Adnaviria		novel_order_0_of_novel_class_0_of_novel_phylum_0_of_novel_kingdom_0_of_Adnaviria		novel_family_0_of_novel_order_0_of_novel_class_0_of_novel_phylum_0_of_novel_kingdom_0_of_Adnaviria		novel_subfamily_0_of_novel_family_0_of_novel_order_0_of_novel_class_0_of_novel_phylum_0_of_novel_kingdom_0_of_Adnaviria		novel_genus_0_of_novel_subfamily_0_of_novel_family_0_of_novel_order_0_of_novel_class_0_of_novel_phylum_0_of_novel_kingdom_0_of_Adnaviria
NC_029027.1	Sulfolobales virus YNP1	71	Yes	40.86		Adnaviria		novel_kingdom_0_of_Adnaviria		novel_phylum_0_of_novel_kingdom_0_of_Adnaviria		novel_class_0_of_novel_phylum_0_of_novel_kingdom_0_of_Adnaviria		novel_order_0_of_novel_class_0_of_novel_phylum_0_of_novel_kingdom_0_of_Adnaviria		novel_family_0_of_novel_order_0_of_novel_class_0_of_novel_phylum_0_of_novel_kingdom_0_of_Adnaviria		novel_subfamily_0_of_novel_family_0_of_novel_order_0_of_novel_class_0_of_novel_phylum_0_of_novel_kingdom_0_of_Adnaviria		novel_genus_0_of_novel_subfamily_0_of_novel_family_0_of_novel_order_0_of_novel_class_0_of_novel_phylum_0_of_novel_kingdom_0_of_Adnaviria
NC_062777.1	uncultured phage cr25_1	89	Yes	94.533	Duplodnaviria	Duplodnaviria	Heunggongvirae	Heunggongvirae	Uroviricota	Uroviricota	Caudoviricetes	Caudoviricetes	Crassvirales	Crassvirales	Crevaviridae	Crevaviridae	Coarsevirinae	Coarsevirinae	Junduvirus	Junduvirus
NC_062779.1	uncultured phage cr2_1	88	Yes	95.815	Duplodnaviria	Duplodnaviria	Heunggongvirae	Heunggongvirae	Uroviricota	Uroviricota	Caudoviricetes	Caudoviricetes	Crassvirales	Crassvirales	Crevaviridae	Crevaviridae	Coarsevirinae	Coarsevirinae	Junduvirus	Junduvirus
NC_062780.1	uncultured phage cr13_1	84	Yes	92.132	Duplodnaviria	Duplodnaviria	Heunggongvirae	Heunggongvirae	Uroviricota	Uroviricota	Caudoviricetes	Caudoviricetes	Crassvirales	Crassvirales	Crevaviridae	Crevaviridae	Doltivirinae	Doltivirinae	Kingevirus	Kingevirus
NC_055828.1	Bacteroides phage crAss002	81	Yes	93.03	Duplodnaviria	Duplodnaviria	Heunggongvirae	Heunggongvirae	Uroviricota	Uroviricota	Caudoviricetes	Caudoviricetes	Crassvirales	Crassvirales	Intestiviridae	Intestiviridae	Churivirinae	Churivirinae|Crudevirinae	Jahgtovirus	Jahgtovirus
NC_062769.1	uncultured phage cr36_1	82	Yes	96.466	Duplodnaviria	Duplodnaviria	Heunggongvirae	Heunggongvirae	Uroviricota	Uroviricota	Caudoviricetes	Caudoviricetes	Crassvirales	Crassvirales	Intestiviridae	Intestiviridae	Churivirinae	Churivirinae|Crudevirinae	Jahgtovirus	Jahgtovirus
NC_062774.1	uncultured phage cr54_1	82	Yes	97.536	Duplodnaviria	Duplodnaviria	Heunggongvirae	Heunggongvirae	Uroviricota	Uroviricota	Caudoviricetes	Caudoviricetes	Crassvirales	Crassvirales	Intestiviridae	Intestiviridae	Churivirinae	Churivirinae|Crudevirinae	Jahgtovirus	Jahgtovirus
OQ198719.1	Caudoviricetes sp. 'Rudgehvirus jaberico'	84	Yes	90.575	Duplodnaviria	Duplodnaviria	Heunggongvirae	Heunggongvirae	Uroviricota	Uroviricota	Caudoviricetes	Caudoviricetes	Crassvirales	Crassvirales	Intestiviridae	Intestiviridae	Crudevirinae	Churivirinae|Crudevirinae		novel_genus_0_of_Churivirinae|Crudevirinae
NC_062771.1	uncultured phage cr99_1	94	Yes	98.001	Duplodnaviria	Duplodnaviria	Heunggongvirae	Heunggongvirae	Uroviricota	Uroviricota	Caudoviricetes	Caudoviricetes	Crassvirales	Crassvirales	Intestiviridae	Intestiviridae	Crudevirinae	Crudevirinae	Carjivirus	Carjivirus
NC_067194.1	Carjivirus communis	88	Yes	97.065	Duplodnaviria	Duplodnaviria	Heunggongvirae	Heunggongvirae	Uroviricota	Uroviricota	Caudoviricetes	Caudoviricetes	Crassvirales	Crassvirales	Intestiviridae	Intestiviridae	Crudevirinae	Crudevirinae	Carjivirus	Carjivirus
NC_062776.1	uncultured phage cr9_1	89	Yes	92.361	Duplodnaviria	Duplodnaviria	Heunggongvirae	Heunggongvirae	Uroviricota	Uroviricota	Caudoviricetes	Caudoviricetes	Crassvirales	Crassvirales	Intestiviridae	Intestiviridae	Crudevirinae	Crudevirinae	Dabirmavirus	Dabirmavirus
NC_062766.1	uncultured phage cr123_1	86	Yes	92.241	Duplodnaviria	Duplodnaviria	Heunggongvirae	Heunggongvirae	Uroviricota	Uroviricota	Caudoviricetes	Caudoviricetes	Crassvirales	Crassvirales	Intestiviridae	Intestiviridae	Crudevirinae	Crudevirinae	Delmidovirus	Delmidovirus
NC_062764.1	uncultured phage cr49_1	91	Yes	92.367	Duplodnaviria	Duplodnaviria	Heunggongvirae	Heunggongvirae	Uroviricota	Uroviricota	Caudoviricetes	Caudoviricetes	Crassvirales	Crassvirales	Intestiviridae	Intestiviridae	Crudevirinae	Crudevirinae	Diorhovirus	Diorhovirus
NC_062770.1	uncultured phage cr91_1	90	Yes	93.391	Duplodnaviria	Duplodnaviria	Heunggongvirae	Heunggongvirae	Uroviricota	Uroviricota	Caudoviricetes	Caudoviricetes	Crassvirales	Crassvirales	Intestiviridae	Intestiviridae	Crudevirinae	Crudevirinae	Drivevirus	Drivevirus
NC_062778.1	uncultured phage cr17_1	86	Yes	91.714	Duplodnaviria	Duplodnaviria	Heunggongvirae	Heunggongvirae	Uroviricota	Uroviricota	Caudoviricetes	Caudoviricetes	Crassvirales	Crassvirales	Intestiviridae	Intestiviridae	Crudevirinae	Crudevirinae	Endlipuvirus	Endlipuvirus
NC_021806.1	Cellulophaga phage phi14:2	111	Yes	100.418	Duplodnaviria	Duplodnaviria	Heunggongvirae	Heunggongvirae	Uroviricota	Uroviricota	Caudoviricetes	Caudoviricetes	Crassvirales	Crassvirales	Steigviridae	Steigviridae	Asinivirinae	Asinivirinae	Akihdevirus	Akihdevirus
NC_062773.1	uncultured phage cr44_1	93	Yes	93.564	Duplodnaviria	Duplodnaviria	Heunggongvirae	Heunggongvirae	Uroviricota	Uroviricota	Caudoviricetes	Caudoviricetes	Crassvirales	Crassvirales	Steigviridae	Steigviridae	Asinivirinae	Asinivirinae	Kahnovirus	Kahnovirus
NC_049977.1	Bacteroides phage crAss001	104	Yes	102.679	Duplodnaviria	Duplodnaviria	Heunggongvirae	Heunggongvirae	Uroviricota	Uroviricota	Caudoviricetes	Caudoviricetes	Crassvirales	Crassvirales	Steigviridae	Steigviridae	Asinivirinae	Asinivirinae	Kehishuvirus	Kehishuvirus
NC_062768.1	uncultured phage cr151_1	111	Yes	100.314	Duplodnaviria	Duplodnaviria	Heunggongvirae	Heunggongvirae	Uroviricota	Uroviricota	Caudoviricetes	Caudoviricetes	Crassvirales	Crassvirales	Steigviridae	Steigviridae	Asinivirinae	Asinivirinae	Kolpuevirus	Kolpuevirus
NC_062775.1	uncultured phage cr18_1	100	Yes	104.564	Duplodnaviria	Duplodnaviria	Heunggongvirae	Heunggongvirae	Uroviricota	Uroviricota	Caudoviricetes	Caudoviricetes	Crassvirales	Crassvirales	Steigviridae	Steigviridae	Asinivirinae	Asinivirinae	Lebriduvirus	Lebriduvirus
NC_055832.1	Bacteroides phage DAC15	120	Yes	99.494	Duplodnaviria	Duplodnaviria	Heunggongvirae	Heunggongvirae	Uroviricota	Uroviricota	Caudoviricetes	Caudoviricetes	Crassvirales	Crassvirales	Steigviridae	Steigviridae	Asinivirinae	Asinivirinae	Wulfhauvirus	Wulfhauvirus
NC_062772.1	uncultured phage cr77_1	99	Yes	99.704	Duplodnaviria	Duplodnaviria	Heunggongvirae	Heunggongvirae	Uroviricota	Uroviricota	Caudoviricetes	Caudoviricetes	Crassvirales	Crassvirales	Suoliviridae	Suoliviridae	Boorivirinae	Boorivirinae	Canhaevirus	Canhaevirus
NC_062765.1	uncultured phage cr30_1	99	Yes	99.984	Duplodnaviria	Duplodnaviria	Heunggongvirae	Heunggongvirae	Uroviricota	Uroviricota	Caudoviricetes	Caudoviricetes	Crassvirales	Crassvirales	Suoliviridae	Suoliviridae	Boorivirinae	Boorivirinae	Cohcovirus	Cohcovirus
NC_062767.1	uncultured phage cr149_1	100	Yes	100.971	Duplodnaviria	Duplodnaviria	Heunggongvirae	Heunggongvirae	Uroviricota	Uroviricota	Caudoviricetes	Caudoviricetes	Crassvirales	Crassvirales	Suoliviridae	Suoliviridae	Boorivirinae	Boorivirinae	Culoivirus	Culoivirus
NC_055706.1	Azobacteroides phage ProJPt-Bp1	52	Yes	99.517	Duplodnaviria	Duplodnaviria	Heunggongvirae	Heunggongvirae	Uroviricota	Uroviricota	Caudoviricetes	Caudoviricetes	Crassvirales	Crassvirales	Suoliviridae	Suoliviridae		novel_subfamily_0_of_Suoliviridae	Dechshavirus	Dechshavirus
NC_008695.1	Halorubrum virus BJ1	70	Yes	42.271	Duplodnaviria	Duplodnaviria	Heunggongvirae	Heunggongvirae	Uroviricota	Uroviricota	Caudoviricetes	Caudoviricetes	Kirjokansivirales	Kirjokansivirales	Graaviviridae	Graaviviridae		novel_subfamily_0_of_Graaviviridae	Beejeyvirus	Beejeyvirus
NC_021537.1	Halorubrum virus CGphi46	55	Yes	39.784	Duplodnaviria	Duplodnaviria	Heunggongvirae	Heunggongvirae	Uroviricota	Uroviricota	Caudoviricetes	Caudoviricetes	Kirjokansivirales	Kirjokansivirales	Graaviviridae	Graaviviridae		novel_subfamily_0_of_Graaviviridae	Seejivirus	Seejivirus
NC_062762.1	Halorubrum tailed virus 29	71	Yes	36.603	Duplodnaviria	Duplodnaviria	Heunggongvirae	Heunggongvirae	Uroviricota	Uroviricota	Caudoviricetes	Caudoviricetes	Kirjokansivirales	Kirjokansivirales	Haloferuviridae	Haloferuviridae		novel_subfamily_0_of_Haloferuviridae	Dpdavirus	Dpdavirus
NC_062739.1	Haloferax tailed virus 1	68	Yes	38.059	Duplodnaviria	Duplodnaviria	Heunggongvirae	Heunggongvirae	Uroviricota	Uroviricota	Caudoviricetes	Caudoviricetes	Kirjokansivirales	Kirjokansivirales	Haloferuviridae	Haloferuviridae		novel_subfamily_0_of_Haloferuviridae	Retbasiphovirus	Retbasiphovirus
NC_021329.1	Halorubrum tailed virus 4	73	Yes	35.722	Duplodnaviria	Duplodnaviria	Heunggongvirae	Heunggongvirae	Uroviricota	Uroviricota	Caudoviricetes	Caudoviricetes	Kirjokansivirales	Kirjokansivirales	Haloferuviridae	Haloferuviridae		novel_subfamily_0_of_Haloferuviridae	Saldibavirus	Saldibavirus
NC_062757.1	Haloarcula tailed virus 3	88	Yes	42.293	Duplodnaviria	Duplodnaviria	Heunggongvirae	Heunggongvirae	Uroviricota	Uroviricota	Caudoviricetes	Caudoviricetes	Kirjokansivirales	Kirjokansivirales	Pyrstoviridae	Pyrstoviridae		novel_subfamily_0_of_Pyrstoviridae	Hatrivirus	Hatrivirus
NC_021471.1	Haloarcula sinaiiensis tailed virus 1	53	Yes	32.189	Duplodnaviria	Duplodnaviria	Heunggongvirae	Heunggongvirae	Uroviricota	Uroviricota	Caudoviricetes	Caudoviricetes	Kirjokansivirales	Kirjokansivirales	Shortaselviridae	Shortaselviridae		novel_subfamily_0_of_Shortaselviridae	Lonfivirus	Lonfivirus
NC_062761.1	Halorubrum tailed virus 28	71	Yes	35.27	Duplodnaviria	Duplodnaviria	Heunggongvirae	Heunggongvirae	Uroviricota	Uroviricota	Caudoviricetes	Caudoviricetes		Kirjokansivirales	Suolaviridae	Suolaviridae		novel_subfamily_0_of_Suolaviridae	Pormufvirus	Pormufvirus
NC_054953.1	Halobacterium phage ChaoS9	83	Yes	55.145	Duplodnaviria	Duplodnaviria	Heunggongvirae	Heunggongvirae	Uroviricota	Uroviricota	Caudoviricetes	Caudoviricetes		Kirjokansivirales	Vertoviridae	Vertoviridae		novel_subfamily_0_of_Vertoviridae	Chaovirus	Chaovirus
NC_004084.1	Natrialba phage PhiCh1	98	Yes	58.498	Duplodnaviria	Duplodnaviria	Heunggongvirae	Heunggongvirae	Uroviricota	Uroviricota	Caudoviricetes	Caudoviricetes		Kirjokansivirales	Vertoviridae	Vertoviridae		novel_subfamily_0_of_Vertoviridae	Myohalovirus	Myohalovirus
NC_052650.1	Halobacterium phage phiH	96	Yes	58.072	Duplodnaviria	Duplodnaviria	Heunggongvirae	Heunggongvirae	Uroviricota	Uroviricota	Caudoviricetes	Caudoviricetes		Kirjokansivirales	Vertoviridae	Vertoviridae		novel_subfamily_0_of_Vertoviridae	Myohalovirus	Myohalovirus
NC_062738.1	Methanobacterium virus Drs3	39	Yes	37.129	Duplodnaviria	Duplodnaviria	Heunggongvirae	Heunggongvirae	Uroviricota	Uroviricota	Caudoviricetes	Caudoviricetes	Methanobavirales	Methanobavirales	Anaerodiviridae	Anaerodiviridae		novel_subfamily_0_of_Anaerodiviridae	Metforvirus	Metforvirus
NC_001902.1	Methanobacterium phage psiM2	32	Yes	26.111	Duplodnaviria	Duplodnaviria	Heunggongvirae	Heunggongvirae	Uroviricota	Uroviricota	Caudoviricetes	Caudoviricetes	Methanobavirales	Methanobavirales	Leisingerviridae	Leisingerviridae		novel_subfamily_0_of_Leisingerviridae	Psimunavirus	Psimunavirus
NC_002628.3	Methanothermobacter phage psiM100	37	Yes	31.007	Duplodnaviria	Duplodnaviria	Heunggongvirae	Heunggongvirae	Uroviricota	Uroviricota	Caudoviricetes	Caudoviricetes	Methanobavirales	Methanobavirales	Leisingerviridae	Leisingerviridae		novel_subfamily_0_of_Leisingerviridae	Psimunavirus	Psimunavirus
NC_021330.1	Haloarcula californiae tailed virus 1	160	Yes	103.257	Duplodnaviria	Duplodnaviria	Heunggongvirae	Heunggongvirae	Uroviricota	Uroviricota	Caudoviricetes	Caudoviricetes	Thumleimavirales	Thumleimavirales	Druskaviridae	Druskaviridae		novel_subfamily_0_of_Druskaviridae	Hacavirus	Hacavirus
NC_020158.1	Haloarcula vallismortis tailed virus 1	173	Yes	102.319	Duplodnaviria	Duplodnaviria	Heunggongvirae	Heunggongvirae	Uroviricota	Uroviricota	Caudoviricetes	Caudoviricetes	Thumleimavirales	Thumleimavirales	Druskaviridae	Druskaviridae		novel_subfamily_0_of_Druskaviridae	Tredecimvirus	Tredecimvirus
NC_021327.1	Halovirus HCTV-5	166	Yes	102.105	Duplodnaviria	Duplodnaviria	Heunggongvirae	Heunggongvirae	Uroviricota	Uroviricota	Caudoviricetes	Caudoviricetes	Thumleimavirales	Thumleimavirales	Druskaviridae	Druskaviridae		novel_subfamily_0_of_Druskaviridae	Tredecimvirus	Tredecimvirus
NC_062759.1	Halorubrum tailed virus 25	112	Yes	61.934	Duplodnaviria	Duplodnaviria	Heunggongvirae	Heunggongvirae	Uroviricota	Uroviricota	Caudoviricetes	Caudoviricetes	Thumleimavirales	Thumleimavirales	Hafunaviridae	Hafunaviridae		novel_subfamily_0_of_Hafunaviridae	Laminvirus	Laminvirus
NC_062760.1	Halorubrum tailed virus 27	114	Yes	56.593	Duplodnaviria	Duplodnaviria	Heunggongvirae	Heunggongvirae	Uroviricota	Uroviricota	Caudoviricetes	Caudoviricetes	Thumleimavirales	Thumleimavirales	Hafunaviridae	Hafunaviridae		novel_subfamily_1_of_Hafunaviridae	Minorvirus	Minorvirus
NC_003345.2	Halorubrum phage HF2	126	Yes	77.672	Duplodnaviria	Duplodnaviria	Heunggongvirae	Heunggongvirae	Uroviricota	Uroviricota	Caudoviricetes	Caudoviricetes	Thumleimavirales	Thumleimavirales	Hafunaviridae	Hafunaviridae		novel_subfamily_2_of_Hafunaviridae	Haloferacalesvirus	Haloferacalesvirus
NC_004927.2	Halophage HF1	125	Yes	75.898	Duplodnaviria	Duplodnaviria	Heunggongvirae	Heunggongvirae	Uroviricota	Uroviricota	Caudoviricetes	Caudoviricetes	Thumleimavirales	Thumleimavirales	Hafunaviridae	Hafunaviridae		novel_subfamily_2_of_Hafunaviridae	Haloferacalesvirus	Haloferacalesvirus
NC_021320.1	Halorubrum tailed phage 5	118	Yes	76.134	Duplodnaviria	Duplodnaviria	Heunggongvirae	Heunggongvirae	Uroviricota	Uroviricota	Caudoviricetes	Caudoviricetes	Thumleimavirales	Thumleimavirales	Hafunaviridae	Hafunaviridae		novel_subfamily_2_of_Hafunaviridae	Haloferacalesvirus	Haloferacalesvirus
NC_021321.1	Halorubrum tailed phage 8	124	Yes	74.519	Duplodnaviria	Duplodnaviria	Heunggongvirae	Heunggongvirae	Uroviricota	Uroviricota	Caudoviricetes	Caudoviricetes	Thumleimavirales	Thumleimavirales	Hafunaviridae	Hafunaviridae		novel_subfamily_2_of_Hafunaviridae	Haloferacalesvirus	Haloferacalesvirus
NC_062740.1	Halorubrum virus Serpecor1	126	Yes	74.196	Duplodnaviria	Duplodnaviria	Heunggongvirae	Heunggongvirae	Uroviricota	Uroviricota	Caudoviricetes	Caudoviricetes	Thumleimavirales	Thumleimavirales	Hafunaviridae	Hafunaviridae		novel_subfamily_2_of_Hafunaviridae	Haloferacalesvirus	Haloferacalesvirus
NC_062755.1	Haloarcula virus HJTV-2	140	Yes	76.821	Duplodnaviria	Duplodnaviria	Heunggongvirae	Heunggongvirae	Uroviricota	Uroviricota	Caudoviricetes	Caudoviricetes	Thumleimavirales	Thumleimavirales	Hafunaviridae	Hafunaviridae		novel_subfamily_2_of_Hafunaviridae	Haloferacalesvirus	Haloferacalesvirus
NC_062758.1	Halorubrum tailed virus 10	125	Yes	76.759	Duplodnaviria	Duplodnaviria	Heunggongvirae	Heunggongvirae	Uroviricota	Uroviricota	Caudoviricetes	Caudoviricetes	Thumleimavirales	Thumleimavirales	Hafunaviridae	Hafunaviridae		novel_subfamily_2_of_Hafunaviridae	Haloferacalesvirus	Haloferacalesvirus
NC_062763.1	Halorubrum sodomense tailed virus 4	118	Yes	75.181	Duplodnaviria	Duplodnaviria	Heunggongvirae	Heunggongvirae	Uroviricota	Uroviricota	Caudoviricetes	Caudoviricetes	Thumleimavirales	Thumleimavirales	Hafunaviridae	Hafunaviridae		novel_subfamily_2_of_Hafunaviridae	Haloferacalesvirus	Haloferacalesvirus
NC_020159.1	Halorubrum sodomense tailed virus 2	103	Yes	68.527	Duplodnaviria	Duplodnaviria	Heunggongvirae	Heunggongvirae	Uroviricota	Uroviricota	Caudoviricetes	Caudoviricetes	Thumleimavirales	Thumleimavirales	Hafunaviridae	Hafunaviridae		novel_subfamily_2_of_Hafunaviridae	Mincapvirus	Mincapvirus
NC_021335.1	Halorubrum tailed phage 7	105	Yes	69.048	Duplodnaviria	Duplodnaviria	Heunggongvirae	Heunggongvirae	Uroviricota	Uroviricota	Caudoviricetes	Caudoviricetes	Thumleimavirales	Thumleimavirales	Hafunaviridae	Hafunaviridae		novel_subfamily_2_of_Hafunaviridae	Mincapvirus	Mincapvirus
NC_021328.1	Halogranum tailed virus 1	281	Yes	143.855	Duplodnaviria	Duplodnaviria	Heunggongvirae	Heunggongvirae	Uroviricota	Uroviricota	Caudoviricetes	Caudoviricetes	Thumleimavirales	Thumleimavirales	Halomagnusviridae	Halomagnusviridae		novel_subfamily_0_of_Halomagnusviridae	Hagravirus	Hagravirus
NC_021340.1	Haloarcula hispanica tailed virus 2	88	Yes	52.643	Duplodnaviria	Duplodnaviria	Heunggongvirae	Heunggongvirae	Uroviricota	Uroviricota	Caudoviricetes	Caudoviricetes		Thumleimavirales	Saparoviridae	Saparoviridae		novel_subfamily_0_of_Saparoviridae	Halohivirus	Halohivirus
NC_021319.1	Haloarcula californiae tailed virus 2	86	Yes	54.291	Duplodnaviria	Duplodnaviria	Heunggongvirae	Heunggongvirae	Uroviricota	Uroviricota	Caudoviricetes	Caudoviricetes		Thumleimavirales	Saparoviridae	Saparoviridae		novel_subfamily_0_of_Saparoviridae	Samsavirus	Samsavirus
NC_062756.1	Haloarcula tailed virus 2	127	Yes	63.301	Duplodnaviria	Duplodnaviria	Heunggongvirae	Heunggongvirae	Uroviricota	Uroviricota	Caudoviricetes	Caudoviricetes	Thumleimavirales	Thumleimavirales	Soleiviridae	Soleiviridae		novel_subfamily_0_of_Soleiviridae	Eilatmyovirus	Eilatmyovirus
MW822148.1	Mycobacterium phage I3	241	Yes	156.127	Duplodnaviria	Duplodnaviria	Heunggongvirae	Heunggongvirae	Uroviricota	Uroviricota	Caudoviricetes	Caudoviricetes		novel_order_0_of_Caudoviricetes		novel_family_0_of_novel_order_0_of_Caudoviricetes	Ceeclamvirinae	Ceeclamvirinae	Bixzunavirus	Bixzunavirus
NC_004687.1	Mycobacterium phage Bxz1	225	Yes	156.102	Duplodnaviria	Duplodnaviria	Heunggongvirae	Heunggongvirae	Uroviricota	Uroviricota	Caudoviricetes	Caudoviricetes		novel_order_0_of_Caudoviricetes		novel_family_0_of_novel_order_0_of_Caudoviricetes	Ceeclamvirinae	Ceeclamvirinae	Bixzunavirus	Bixzunavirus
NC_008207.1	Mycobacterium phage Catera	218	Yes	153.766	Duplodnaviria	Duplodnaviria	Heunggongvirae	Heunggongvirae	Uroviricota	Uroviricota	Caudoviricetes	Caudoviricetes		novel_order_0_of_Caudoviricetes		novel_family_0_of_novel_order_0_of_Caudoviricetes	Ceeclamvirinae	Ceeclamvirinae	Bixzunavirus	Bixzunavirus
NC_011269.2	Mycobacterium phage ScottMcG	221	Yes	154.017	Duplodnaviria	Duplodnaviria	Heunggongvirae	Heunggongvirae	Uroviricota	Uroviricota	Caudoviricetes	Caudoviricetes		novel_order_0_of_Caudoviricetes		novel_family_0_of_novel_order_0_of_Caudoviricetes	Ceeclamvirinae	Ceeclamvirinae	Bixzunavirus	Bixzunavirus
NC_011270.1	Mycobacterium phage Spud	222	Yes	154.906	Duplodnaviria	Duplodnaviria	Heunggongvirae	Heunggongvirae	Uroviricota	Uroviricota	Caudoviricetes	Caudoviricetes		novel_order_0_of_Caudoviricetes		novel_family_0_of_novel_order_0_of_Caudoviricetes	Ceeclamvirinae	Ceeclamvirinae	Bixzunavirus	Bixzunavirus
NC_011271.1	Mycobacterium phage Cali	222	Yes	155.372	Duplodnaviria	Duplodnaviria	Heunggongvirae	Heunggongvirae	Uroviricota	Uroviricota	Caudoviricetes	Caudoviricetes		novel_order_0_of_Caudoviricetes		novel_family_0_of_novel_order_0_of_Caudoviricetes	Ceeclamvirinae	Ceeclamvirinae	Bixzunavirus	Bixzunavirus
NC_011272.1	Mycobacterium phage Rizal	220	Yes	153.894	Duplodnaviria	Duplodnaviria	Heunggongvirae	Heunggongvirae	Uroviricota	Uroviricota	Caudoviricetes	Caudoviricetes		novel_order_0_of_Caudoviricetes		novel_family_0_of_novel_order_0_of_Caudoviricetes	Ceeclamvirinae	Ceeclamvirinae	Bixzunavirus	Bixzunavirus
NC_013650.1	Mycobacterium phage ET08	218	Yes	155.445	Duplodnaviria	Duplodnaviria	Heunggongvirae	Heunggongvirae	Uroviricota	Uroviricota	Caudoviricetes	Caudoviricetes		novel_order_0_of_Caudoviricetes		novel_family_0_of_novel_order_0_of_Caudoviricetes	Ceeclamvirinae	Ceeclamvirinae	Bixzunavirus	Bixzunavirus
NC_021346.1	Mycobacterium phage Gizmo	241	Yes	157.482	Duplodnaviria	Duplodnaviria	Heunggongvirae	Heunggongvirae	Uroviricota	Uroviricota	Caudoviricetes	Caudoviricetes		novel_order_0_of_Caudoviricetes		novel_family_0_of_novel_order_0_of_Caudoviricetes	Ceeclamvirinae	Ceeclamvirinae	Bixzunavirus	Bixzunavirus
NC_021348.1	Mycobacterium phage ArcherS7	237	Yes	156.558	Duplodnaviria	Duplodnaviria	Heunggongvirae	Heunggongvirae	Uroviricota	Uroviricota	Caudoviricetes	Caudoviricetes		novel_order_0_of_Caudoviricetes		novel_family_0_of_novel_order_0_of_Caudoviricetes	Ceeclamvirinae	Ceeclamvirinae	Bixzunavirus	Bixzunavirus
NC_021349.1	Mycobacterium phage Astraea	232	Yes	154.872	Duplodnaviria	Duplodnaviria	Heunggongvirae	Heunggongvirae	Uroviricota	Uroviricota	Caudoviricetes	Caudoviricetes		novel_order_0_of_Caudoviricetes		novel_family_0_of_novel_order_0_of_Caudoviricetes	Ceeclamvirinae	Ceeclamvirinae	Bixzunavirus	Bixzunavirus
NC_023696.1	Mycobacterium phage Dandelion	238	Yes	157.568	Duplodnaviria	Duplodnaviria	Heunggongvirae	Heunggongvirae	Uroviricota	Uroviricota	Caudoviricetes	Caudoviricetes		novel_order_0_of_Caudoviricetes		novel_family_0_of_novel_order_0_of_Caudoviricetes	Ceeclamvirinae	Ceeclamvirinae	Bixzunavirus	Bixzunavirus
NC_023714.1	Mycobacterium phage LinStu	226	Yes	153.882	Duplodnaviria	Duplodnaviria	Heunggongvirae	Heunggongvirae	Uroviricota	Uroviricota	Caudoviricetes	Caudoviricetes		novel_order_0_of_Caudoviricetes		novel_family_0_of_novel_order_0_of_Caudoviricetes	Ceeclamvirinae	Ceeclamvirinae	Bixzunavirus	Bixzunavirus
NC_023725.1	Mycobacterium phage Nappy	232	Yes	156.646	Duplodnaviria	Duplodnaviria	Heunggongvirae	Heunggongvirae	Uroviricota	Uroviricota	Caudoviricetes	Caudoviricetes		novel_order_0_of_Caudoviricetes		novel_family_0_of_novel_order_0_of_Caudoviricetes	Ceeclamvirinae	Ceeclamvirinae	Bixzunavirus	Bixzunavirus
NC_023733.1	Mycobacterium phage MoMoMixon	228	Yes	154.573	Duplodnaviria	Duplodnaviria	Heunggongvirae	Heunggongvirae	Uroviricota	Uroviricota	Caudoviricetes	Caudoviricetes		novel_order_0_of_Caudoviricetes		novel_family_0_of_novel_order_0_of_Caudoviricetes	Ceeclamvirinae	Ceeclamvirinae	Bixzunavirus	Bixzunavirus
NC_023737.1	Mycobacterium phage Pleione	236	Yes	155.586	Duplodnaviria	Duplodnaviria	Heunggongvirae	Heunggongvirae	Uroviricota	Uroviricota	Caudoviricetes	Caudoviricetes		novel_order_0_of_Caudoviricetes		novel_family_0_of_novel_order_0_of_Caudoviricetes	Ceeclamvirinae	Ceeclamvirinae	Bixzunavirus	Bixzunavirus
NC_028869.1	Mycobacterium phage HyRo	224	Yes	153.714	Duplodnaviria	Duplodnaviria	Heunggongvirae	Heunggongvirae	Uroviricota	Uroviricota	Caudoviricetes	Caudoviricetes		novel_order_0_of_Caudoviricetes		novel_family_0_of_novel_order_0_of_Caudoviricetes	Ceeclamvirinae	Ceeclamvirinae	Bixzunavirus	Bixzunavirus
NC_028986.1	Mycobacterium phage Alice	222	Yes	153.401	Duplodnaviria	Duplodnaviria	Heunggongvirae	Heunggongvirae	Uroviricota	Uroviricota	Caudoviricetes	Caudoviricetes		novel_order_0_of_Caudoviricetes		novel_family_0_of_novel_order_0_of_Caudoviricetes	Ceeclamvirinae	Ceeclamvirinae	Bixzunavirus	Bixzunavirus
NC_029044.1	Mycobacterium phage Breeniome	236	Yes	154.434	Duplodnaviria	Duplodnaviria	Heunggongvirae	Heunggongvirae	Uroviricota	Uroviricota	Caudoviricetes	Caudoviricetes		novel_order_0_of_Caudoviricetes		novel_family_0_of_novel_order_0_of_Caudoviricetes	Ceeclamvirinae	Ceeclamvirinae	Bixzunavirus	Bixzunavirus
NC_031080.1	Mycobacterium phage Tonenili	258	Yes	160.985	Duplodnaviria	Duplodnaviria	Heunggongvirae	Heunggongvirae	Uroviricota	Uroviricota	Caudoviricetes	Caudoviricetes		novel_order_0_of_Caudoviricetes		novel_family_0_of_novel_order_0_of_Caudoviricetes	Ceeclamvirinae	Ceeclamvirinae	Bixzunavirus	Bixzunavirus
NC_041901.1	Mycobacterium phage Lukilu	221	Yes	157.034	Duplodnaviria	Duplodnaviria	Heunggongvirae	Heunggongvirae	Uroviricota	Uroviricota	Caudoviricetes	Caudoviricetes		novel_order_0_of_Caudoviricetes		novel_family_0_of_novel_order_0_of_Caudoviricetes	Ceeclamvirinae	Ceeclamvirinae	Bixzunavirus	Bixzunavirus
NC_041993.1	Mycobacterium phage Sebata	230	Yes	155.286	Duplodnaviria	Duplodnaviria	Heunggongvirae	Heunggongvirae	Uroviricota	Uroviricota	Caudoviricetes	Caudoviricetes		novel_order_0_of_Caudoviricetes		novel_family_0_of_novel_order_0_of_Caudoviricetes	Ceeclamvirinae	Ceeclamvirinae	Bixzunavirus	Bixzunavirus
NC_054715.1	Mycobacterium phage Bigswole	237	Yes	156.514	Duplodnaviria	Duplodnaviria	Heunggongvirae	Heunggongvirae	Uroviricota	Uroviricota	Caudoviricetes	Caudoviricetes		novel_order_0_of_Caudoviricetes		novel_family_0_of_novel_order_0_of_Caudoviricetes	Ceeclamvirinae	Ceeclamvirinae	Bixzunavirus	Bixzunavirus
NC_054716.1	Mycobacterium phage Cane17	223	Yes	160.33	Duplodnaviria	Duplodnaviria	Heunggongvirae	Heunggongvirae	Uroviricota	Uroviricota	Caudoviricetes	Caudoviricetes		novel_order_0_of_Caudoviricetes		novel_family_0_of_novel_order_0_of_Caudoviricetes	Ceeclamvirinae	Ceeclamvirinae	Bixzunavirus	Bixzunavirus
NC_054717.1	Mycobacterium phage CharlieB	232	Yes	155.886	Duplodnaviria	Duplodnaviria	Heunggongvirae	Heunggongvirae	Uroviricota	Uroviricota	Caudoviricetes	Caudoviricetes		novel_order_0_of_Caudoviricetes		novel_family_0_of_novel_order_0_of_Caudoviricetes	Ceeclamvirinae	Ceeclamvirinae	Bixzunavirus	Bixzunavirus
NC_054718.1	Mycobacterium phage Mangeria	234	Yes	156.17	Duplodnaviria	Duplodnaviria	Heunggongvirae	Heunggongvirae	Uroviricota	Uroviricota	Caudoviricetes	Caudoviricetes		novel_order_0_of_Caudoviricetes		novel_family_0_of_novel_order_0_of_Caudoviricetes	Ceeclamvirinae	Ceeclamvirinae	Bixzunavirus	Bixzunavirus
NC_054719.1	Mycobacterium phage NoodleTree	225	Yes	151.1	Duplodnaviria	Duplodnaviria	Heunggongvirae	Heunggongvirae	Uroviricota	Uroviricota	Caudoviricetes	Caudoviricetes		novel_order_0_of_Caudoviricetes		novel_family_0_of_novel_order_0_of_Caudoviricetes	Ceeclamvirinae	Ceeclamvirinae	Bixzunavirus	Bixzunavirus
NC_054720.1	Mycobacterium phage QBert	225	Yes	153.772	Duplodnaviria	Duplodnaviria	Heunggongvirae	Heunggongvirae	Uroviricota	Uroviricota	Caudoviricetes	Caudoviricetes		novel_order_0_of_Caudoviricetes		novel_family_0_of_novel_order_0_of_Caudoviricetes	Ceeclamvirinae	Ceeclamvirinae	Bixzunavirus	Bixzunavirus
NC_054721.1	Mycobacterium phage Quasimodo	235	Yes	156.354	Duplodnaviria	Duplodnaviria	Heunggongvirae	Heunggongvirae	Uroviricota	Uroviricota	Caudoviricetes	Caudoviricetes		novel_order_0_of_Caudoviricetes		novel_family_0_of_novel_order_0_of_Caudoviricetes	Ceeclamvirinae	Ceeclamvirinae	Bixzunavirus	Bixzunavirus
NC_054722.1	Mycobacterium phage Sauce	230	Yes	156.554	Duplodnaviria	Duplodnaviria	Heunggongvirae	Heunggongvirae	Uroviricota	Uroviricota	Caudoviricetes	Caudoviricetes		novel_order_0_of_Caudoviricetes		novel_family_0_of_novel_order_0_of_Caudoviricetes	Ceeclamvirinae	Ceeclamvirinae	Bixzunavirus	Bixzunavirus
NC_011273.1	Mycobacterium phage Myrna	229	Yes	164.602	Duplodnaviria	Duplodnaviria	Heunggongvirae	Heunggongvirae	Uroviricota	Uroviricota	Caudoviricetes	Caudoviricetes		novel_order_0_of_Caudoviricetes		novel_family_0_of_novel_order_0_of_Caudoviricetes	Ceeclamvirinae	Ceeclamvirinae	Myrnavirus	Myrnavirus
NC_054714.1	Mycobacterium phage Phabba	244	Yes	164.254	Duplodnaviria	Duplodnaviria	Heunggongvirae	Heunggongvirae	Uroviricota	Uroviricota	Caudoviricetes	Caudoviricetes		novel_order_0_of_Caudoviricetes		novel_family_0_of_novel_order_0_of_Caudoviricetes	Ceeclamvirinae	Ceeclamvirinae	Myrnavirus	Myrnavirus
NC_054723.1	Gordonia phage Pupper	233	Yes	150.83	Duplodnaviria	Duplodnaviria	Heunggongvirae	Heunggongvirae	Uroviricota	Uroviricota	Caudoviricetes	Caudoviricetes		novel_order_0_of_Caudoviricetes		novel_family_0_of_novel_order_0_of_Caudoviricetes		Ceeclamvirinae	Puppervirus	Puppervirus
NC_054725.1	Gordonia phage Skog	226	Yes	152.435	Duplodnaviria	Duplodnaviria	Heunggongvirae	Heunggongvirae	Uroviricota	Uroviricota	Caudoviricetes	Caudoviricetes		novel_order_0_of_Caudoviricetes		novel_family_0_of_novel_order_0_of_Caudoviricetes		Ceeclamvirinae	Skogvirus	Skogvirus
NC_054724.1	Rhodococcus phage Finch	228	Yes	138.896	Duplodnaviria	Duplodnaviria	Heunggongvirae	Heunggongvirae	Uroviricota	Uroviricota	Caudoviricetes	Caudoviricetes		novel_order_0_of_Caudoviricetes		novel_family_0_of_novel_order_0_of_Caudoviricetes		novel_subfamily_0_of_novel_family_0_of_novel_order_0_of_Caudoviricetes	Finchvirus	Finchvirus
NC_054726.1	Gordonia phage Stormageddon	213	Yes	136.319	Duplodnaviria	Duplodnaviria	Heunggongvirae	Heunggongvirae	Uroviricota	Uroviricota	Caudoviricetes	Caudoviricetes		novel_order_0_of_Caudoviricetes		novel_family_0_of_novel_order_0_of_Caudoviricetes		novel_subfamily_0_of_novel_family_0_of_novel_order_0_of_Caudoviricetes	Stormageddonvirus	Stormageddonvirus
NC_021347.1	Rhodococcus phage E3	220	Yes	142.563	Duplodnaviria	Duplodnaviria	Heunggongvirae	Heunggongvirae	Uroviricota	Uroviricota	Caudoviricetes	Caudoviricetes		novel_order_0_of_Caudoviricetes		novel_family_0_of_novel_order_0_of_Caudoviricetes		novel_subfamily_1_of_novel_family_0_of_novel_order_0_of_Caudoviricetes		novel_genus_0_of_novel_subfamily_1_of_novel_family_0_of_novel_order_0_of_Caudoviricetes
NC_054727.1	Mycobacterium phage Phrappuccino	201	Yes	136.361	Duplodnaviria	Duplodnaviria	Heunggongvirae	Heunggongvirae	Uroviricota	Uroviricota	Caudoviricetes	Caudoviricetes		novel_order_0_of_Caudoviricetes		novel_family_0_of_novel_order_0_of_Caudoviricetes		novel_subfamily_2_of_novel_family_0_of_novel_order_0_of_Caudoviricetes	Phrappuccinovirus	Phrappuccinovirus
MW507126.1	Microbacterium phage Shocker	66	Yes	45.431	Duplodnaviria	Duplodnaviria	Heunggongvirae	Heunggongvirae	Uroviricota	Uroviricota	Caudoviricetes	Caudoviricetes		novel_order_100_of_Caudoviricetes		novel_family_0_of_novel_order_100_of_Caudoviricetes		novel_subfamily_0_of_novel_family_0_of_novel_order_100_of_Caudoviricetes		novel_genus_0_of_novel_subfamily_0_of_novel_family_0_of_novel_order_100_of_Caudoviricetes
NC_041875.1	Arthrobacter phage Jasmine	57	Yes	46.723	Duplodnaviria	Duplodnaviria	Heunggongvirae	Heunggongvirae	Uroviricota	Uroviricota	Caudoviricetes	Caudoviricetes		novel_order_100_of_Caudoviricetes		novel_family_0_of_novel_order_100_of_Caudoviricetes		novel_subfamily_1_of_novel_family_0_of_novel_order_100_of_Caudoviricetes	Jasminevirus	Jasminevirus
NC_042020.1	Arthrobacter phage Adat	56	Yes	45.428	Duplodnaviria	Duplodnaviria	Heunggongvirae	Heunggongvirae	Uroviricota	Uroviricota	Caudoviricetes	Caudoviricetes		novel_order_100_of_Caudoviricetes		novel_family_0_of_novel_order_100_of_Caudoviricetes		novel_subfamily_1_of_novel_family_0_of_novel_order_100_of_Caudoviricetes	Jasminevirus	Jasminevirus
MZ152915.1	Staphylococcus phage SeAlphi	20	Yes	18.292	Duplodnaviria	Duplodnaviria	Heunggongvirae	Heunggongvirae	Uroviricota	Uroviricota	Caudoviricetes	Caudoviricetes		novel_order_101_of_Caudoviricetes	Rountreeviridae	Rountreeviridae	Rakietenvirinae	Rakietenvirinae	Andhravirus	Andhravirus
NC_047813.1	Staphylococcus phage Andhra	20	Yes	18.546	Duplodnaviria	Duplodnaviria	Heunggongvirae	Heunggongvirae	Uroviricota	Uroviricota	Caudoviricetes	Caudoviricetes		novel_order_101_of_Caudoviricetes	Rountreeviridae	Rountreeviridae	Rakietenvirinae	Rakietenvirinae	Andhravirus	Andhravirus
NC_047814.1	Staphylococcus phage St 134	21	Yes	18.275	Duplodnaviria	Duplodnaviria	Heunggongvirae	Heunggongvirae	Uroviricota	Uroviricota	Caudoviricetes	Caudoviricetes		novel_order_101_of_Caudoviricetes	Rountreeviridae	Rountreeviridae	Rakietenvirinae	Rakietenvirinae	Andhravirus	Andhravirus
NC_070879.1	Staphylococcus phage BESEP3	20	Yes	18.271	Duplodnaviria	Duplodnaviria	Heunggongvirae	Heunggongvirae	Uroviricota	Uroviricota	Caudoviricetes	Caudoviricetes		novel_order_101_of_Caudoviricetes	Rountreeviridae	Rountreeviridae	Rakietenvirinae	Rakietenvirinae	Andhravirus	Andhravirus
MZ359091.1	Staphylococcus phage JPL-50	29	Yes	16.927	Duplodnaviria	Duplodnaviria	Heunggongvirae	Heunggongvirae	Uroviricota	Uroviricota	Caudoviricetes	Caudoviricetes		novel_order_101_of_Caudoviricetes	Rountreeviridae	Rountreeviridae	Rakietenvirinae	Rakietenvirinae	Rosenblumvirus	Rosenblumvirus
NC_004678.1	Staphylococcus phage phi44AHJD	21	Yes	16.784	Duplodnaviria	Duplodnaviria	Heunggongvirae	Heunggongvirae	Uroviricota	Uroviricota	Caudoviricetes	Caudoviricetes		novel_order_101_of_Caudoviricetes	Rountreeviridae	Rountreeviridae	Rakietenvirinae	Rakietenvirinae	Rosenblumvirus	Rosenblumvirus
NC_004679.1	Staphylococcus phage P68	22	Yes	18.227	Duplodnaviria	Duplodnaviria	Heunggongvirae	Heunggongvirae	Uroviricota	Uroviricota	Caudoviricetes	Caudoviricetes		novel_order_101_of_Caudoviricetes	Rountreeviridae	Rountreeviridae	Rakietenvirinae	Rakietenvirinae	Rosenblumvirus	Rosenblumvirus
NC_007046.1	Staphylococcus phage 66	27	Yes	18.199	Duplodnaviria	Duplodnaviria	Heunggongvirae	Heunggongvirae	Uroviricota	Uroviricota	Caudoviricetes	Caudoviricetes		novel_order_101_of_Caudoviricetes	Rountreeviridae	Rountreeviridae	Rakietenvirinae	Rakietenvirinae	Rosenblumvirus	Rosenblumvirus
NC_009875.1	Staphylococcus phage SAP-2	20	Yes	17.938	Duplodnaviria	Duplodnaviria	Heunggongvirae	Heunggongvirae	Uroviricota	Uroviricota	Caudoviricetes	Caudoviricetes		novel_order_101_of_Caudoviricetes	Rountreeviridae	Rountreeviridae	Rakietenvirinae	Rakietenvirinae	Rosenblumvirus	Rosenblumvirus
NC_016565.1	Staphylococcus phage S24-1	21	Yes	18.168	Duplodnaviria	Duplodnaviria	Heunggongvirae	Heunggongvirae	Uroviricota	Uroviricota	Caudoviricetes	Caudoviricetes		novel_order_101_of_Caudoviricetes	Rountreeviridae	Rountreeviridae	Rakietenvirinae	Rakietenvirinae	Rosenblumvirus	Rosenblumvirus
NC_023550.1	Staphylococcus phage GRCS	21	Yes	17.869	Duplodnaviria	Duplodnaviria	Heunggongvirae	Heunggongvirae	Uroviricota	Uroviricota	Caudoviricetes	Caudoviricetes		novel_order_101_of_Caudoviricetes	Rountreeviridae	Rountreeviridae	Rakietenvirinae	Rakietenvirinae	Rosenblumvirus	Rosenblumvirus
NC_031008.1	Staphylococcus phage SLPW	20	Yes	17.861	Duplodnaviria	Duplodnaviria	Heunggongvirae	Heunggongvirae	Uroviricota	Uroviricota	Caudoviricetes	Caudoviricetes		novel_order_101_of_Caudoviricetes	Rountreeviridae	Rountreeviridae	Rakietenvirinae	Rakietenvirinae	Rosenblumvirus	Rosenblumvirus
NC_031046.1	Staphylococcus phage BP39	20	Yes	17.641	Duplodnaviria	Duplodnaviria	Heunggongvirae	Heunggongvirae	Uroviricota	Uroviricota	Caudoviricetes	Caudoviricetes		novel_order_101_of_Caudoviricetes	Rountreeviridae	Rountreeviridae	Rakietenvirinae	Rakietenvirinae	Rosenblumvirus	Rosenblumvirus
NC_047788.1	Staphylococcus phage SCH1	21	Yes	18.023	Duplodnaviria	Duplodnaviria	Heunggongvirae	Heunggongvirae	Uroviricota	Uroviricota	Caudoviricetes	Caudoviricetes		novel_order_101_of_Caudoviricetes	Rountreeviridae	Rountreeviridae	Rakietenvirinae	Rakietenvirinae	Rosenblumvirus	Rosenblumvirus
NC_047855.1	Staphylococcus phage PSa3	20	Yes	17.602	Duplodnaviria	Duplodnaviria	Heunggongvirae	Heunggongvirae	Uroviricota	Uroviricota	Caudoviricetes	Caudoviricetes		novel_order_101_of_Caudoviricetes	Rountreeviridae	Rountreeviridae	Rakietenvirinae	Rakietenvirinae	Rosenblumvirus	Rosenblumvirus
NC_047919.1	Staphylococcus phage vB_SauP_phiAGO1.3	20	Yes	17.603	Duplodnaviria	Duplodnaviria	Heunggongvirae	Heunggongvirae	Uroviricota	Uroviricota	Caudoviricetes	Caudoviricetes		novel_order_101_of_Caudoviricetes	Rountreeviridae	Rountreeviridae	Rakietenvirinae	Rakietenvirinae	Rosenblumvirus	Rosenblumvirus
NC_048107.1	Staphylococcus phage Pabna	21	Yes	17.7	Duplodnaviria	Duplodnaviria	Heunggongvirae	Heunggongvirae	Uroviricota	Uroviricota	Caudoviricetes	Caudoviricetes		novel_order_101_of_Caudoviricetes	Rountreeviridae	Rountreeviridae	Rakietenvirinae	Rakietenvirinae	Rosenblumvirus	Rosenblumvirus
NC_048159.1	Staphylococcus phage CSA13	18	Yes	17.034	Duplodnaviria	Duplodnaviria	Heunggongvirae	Heunggongvirae	Uroviricota	Uroviricota	Caudoviricetes	Caudoviricetes		novel_order_101_of_Caudoviricetes	Rountreeviridae	Rountreeviridae	Rakietenvirinae	Rakietenvirinae	Rosenblumvirus	Rosenblumvirus
NC_055802.1	Staphylococcus phage SA46-CL1	19	Yes	17.508	Duplodnaviria	Duplodnaviria	Heunggongvirae	Heunggongvirae	Uroviricota	Uroviricota	Caudoviricetes	Caudoviricetes		novel_order_101_of_Caudoviricetes	Rountreeviridae	Rountreeviridae	Rakietenvirinae	Rakietenvirinae	Rosenblumvirus	Rosenblumvirus
NC_055814.1	Staphylococcus phage Portland	19	Yes	17.711	Duplodnaviria	Duplodnaviria	Heunggongvirae	Heunggongvirae	Uroviricota	Uroviricota	Caudoviricetes	Caudoviricetes		novel_order_101_of_Caudoviricetes	Rountreeviridae	Rountreeviridae	Rakietenvirinae	Rakietenvirinae	Rosenblumvirus	Rosenblumvirus
NC_055906.1	Staphylococcus phage vB_SauP_EBHT	20	Yes	17.471	Duplodnaviria	Duplodnaviria	Heunggongvirae	Heunggongvirae	Uroviricota	Uroviricota	Caudoviricetes	Caudoviricetes		novel_order_101_of_Caudoviricetes	Rountreeviridae	Rountreeviridae	Rakietenvirinae	Rakietenvirinae	Rosenblumvirus	Rosenblumvirus
NC_055916.1	Staphylococcus phage LSA2366	21	Yes	17.056	Duplodnaviria	Duplodnaviria	Heunggongvirae	Heunggongvirae	Uroviricota	Uroviricota	Caudoviricetes	Caudoviricetes		novel_order_101_of_Caudoviricetes	Rountreeviridae	Rountreeviridae	Rakietenvirinae	Rakietenvirinae	Rosenblumvirus	Rosenblumvirus
MW623430.1	Enterococcus phage MDA1	25	Yes	18.058	Duplodnaviria	Duplodnaviria	Heunggongvirae	Heunggongvirae	Uroviricota	Uroviricota	Caudoviricetes	Caudoviricetes		novel_order_101_of_Caudoviricetes	Rountreeviridae	Rountreeviridae	Sarlesvirinae	Sarlesvirinae	Copernicusvirus	Copernicusvirus
NC_025467.1	Enterococcus phage vB_Efae230P-4	25	Yes	17.972	Duplodnaviria	Duplodnaviria	Heunggongvirae	Heunggongvirae	Uroviricota	Uroviricota	Caudoviricetes	Caudoviricetes		novel_order_101_of_Caudoviricetes	Rountreeviridae	Rountreeviridae	Sarlesvirinae	Sarlesvirinae	Copernicusvirus	Copernicusvirus
NC_028693.2	Enterococcus phage vB_EfaP_IME195	27	Yes	18.655	Duplodnaviria	Duplodnaviria	Heunggongvirae	Heunggongvirae	Uroviricota	Uroviricota	Caudoviricetes	Caudoviricetes		novel_order_101_of_Caudoviricetes	Rountreeviridae	Rountreeviridae	Sarlesvirinae	Sarlesvirinae	Copernicusvirus	Copernicusvirus
NC_049932.1	Enterococcus phage vB_EfaP_Ef6.2	26	Yes	17.966	Duplodnaviria	Duplodnaviria	Heunggongvirae	Heunggongvirae	Uroviricota	Uroviricota	Caudoviricetes	Caudoviricetes		novel_order_101_of_Caudoviricetes	Rountreeviridae	Rountreeviridae	Sarlesvirinae	Sarlesvirinae	Copernicusvirus	Copernicusvirus
NC_049933.1	Enterococcus phage vB_EfaP_Ef6.3	26	Yes	18.136	Duplodnaviria	Duplodnaviria	Heunggongvirae	Heunggongvirae	Uroviricota	Uroviricota	Caudoviricetes	Caudoviricetes		novel_order_101_of_Caudoviricetes	Rountreeviridae	Rountreeviridae	Sarlesvirinae	Sarlesvirinae	Copernicusvirus	Copernicusvirus
NC_049934.1	Enterococcus phage vB_EfaP_Ef7.2	30	Yes	18.737	Duplodnaviria	Duplodnaviria	Heunggongvirae	Heunggongvirae	Uroviricota	Uroviricota	Caudoviricetes	Caudoviricetes		novel_order_101_of_Caudoviricetes	Rountreeviridae	Rountreeviridae	Sarlesvirinae	Sarlesvirinae	Copernicusvirus	Copernicusvirus
NC_049935.1	Enterococcus phage vB_EfaP_Efmus4	24	Yes	18.186	Duplodnaviria	Duplodnaviria	Heunggongvirae	Heunggongvirae	Uroviricota	Uroviricota	Caudoviricetes	Caudoviricetes		novel_order_101_of_Caudoviricetes	Rountreeviridae	Rountreeviridae	Sarlesvirinae	Sarlesvirinae	Copernicusvirus	Copernicusvirus
NC_049936.1	Enterococcus phage vB_EfaP_Efmus3	28	Yes	18.286	Duplodnaviria	Duplodnaviria	Heunggongvirae	Heunggongvirae	Uroviricota	Uroviricota	Caudoviricetes	Caudoviricetes		novel_order_101_of_Caudoviricetes	Rountreeviridae	Rountreeviridae	Sarlesvirinae	Sarlesvirinae	Copernicusvirus	Copernicusvirus
NC_049937.1	Enterococcus phage Idefix	25	Yes	18.168	Duplodnaviria	Duplodnaviria	Heunggongvirae	Heunggongvirae	Uroviricota	Uroviricota	Caudoviricetes	Caudoviricetes		novel_order_101_of_Caudoviricetes	Rountreeviridae	Rountreeviridae	Sarlesvirinae	Sarlesvirinae	Copernicusvirus	Copernicusvirus
NC_049938.1	Enterococcus phage vB_EfaP_Efmus1	25	Yes	17.927	Duplodnaviria	Duplodnaviria	Heunggongvirae	Heunggongvirae	Uroviricota	Uroviricota	Caudoviricetes	Caudoviricetes		novel_order_101_of_Caudoviricetes	Rountreeviridae	Rountreeviridae	Sarlesvirinae	Sarlesvirinae	Copernicusvirus	Copernicusvirus
NC_049939.1	Enterococcus phage vB_EfaP_Ef7.3	27	Yes	18.818	Duplodnaviria	Duplodnaviria	Heunggongvirae	Heunggongvirae	Uroviricota	Uroviricota	Caudoviricetes	Caudoviricetes		novel_order_101_of_Caudoviricetes	Rountreeviridae	Rountreeviridae	Sarlesvirinae	Sarlesvirinae	Copernicusvirus	Copernicusvirus
NC_049940.1	Enterococcus phage vB_EfaP_Ef7.4	25	Yes	18.415	Duplodnaviria	Duplodnaviria	Heunggongvirae	Heunggongvirae	Uroviricota	Uroviricota	Caudoviricetes	Caudoviricetes		novel_order_101_of_Caudoviricetes	Rountreeviridae	Rountreeviridae	Sarlesvirinae	Sarlesvirinae	Copernicusvirus	Copernicusvirus
NC_055866.1	Enterococcus phage AE4_17	28	Yes	18.477	Duplodnaviria	Duplodnaviria	Heunggongvirae	Heunggongvirae	Uroviricota	Uroviricota	Caudoviricetes	Caudoviricetes		novel_order_101_of_Caudoviricetes	Rountreeviridae	Rountreeviridae	Sarlesvirinae	Sarlesvirinae	Copernicusvirus	Copernicusvirus
NC_049930.1	Enterococcus phage vB_EfaP_Zip	22	Yes	18.742	Duplodnaviria	Duplodnaviria	Heunggongvirae	Heunggongvirae	Uroviricota	Uroviricota	Caudoviricetes	Caudoviricetes		novel_order_101_of_Caudoviricetes	Rountreeviridae	Rountreeviridae	Sarlesvirinae	Sarlesvirinae	Minhovirus	Minhovirus
NC_049931.1	Enterococcus phage vB_EfaP_IME199	22	Yes	18.838	Duplodnaviria	Duplodnaviria	Heunggongvirae	Heunggongvirae	Uroviricota	Uroviricota	Caudoviricetes	Caudoviricetes		novel_order_101_of_Caudoviricetes	Rountreeviridae	Rountreeviridae	Sarlesvirinae	Sarlesvirinae	Minhovirus	Minhovirus
NC_004814.1	Streptococcus phage C1	20	Yes	16.687	Duplodnaviria	Duplodnaviria	Heunggongvirae	Heunggongvirae	Uroviricota	Uroviricota	Caudoviricetes	Caudoviricetes		novel_order_101_of_Caudoviricetes	Rountreeviridae	Rountreeviridae		novel_subfamily_0_of_Rountreeviridae	Fischettivirus	Fischettivirus
NC_024149.1	Lactococcus phage WP-2	24	Yes	18.899	Duplodnaviria	Duplodnaviria	Heunggongvirae	Heunggongvirae	Uroviricota	Uroviricota	Caudoviricetes	Caudoviricetes		novel_order_101_of_Caudoviricetes	Rountreeviridae	Rountreeviridae		novel_subfamily_1_of_Rountreeviridae	Negarvirus	Negarvirus
NC_001825.1	Streptococcus phage Cp1	25	Yes	19.343	Duplodnaviria	Duplodnaviria	Heunggongvirae	Heunggongvirae	Uroviricota	Uroviricota	Caudoviricetes	Caudoviricetes		novel_order_102_of_Caudoviricetes	Salasmaviridae	Salasmaviridae		novel_subfamily_0_of_Salasmaviridae	Cepunavirus	Cepunavirus
NC_042114.1	Streptococcus phage CP-7	28	Yes	19.741	Duplodnaviria	Duplodnaviria	Heunggongvirae	Heunggongvirae	Uroviricota	Uroviricota	Caudoviricetes	Caudoviricetes		novel_order_102_of_Caudoviricetes	Salasmaviridae	Salasmaviridae		novel_subfamily_0_of_Salasmaviridae	Cepunavirus	Cepunavirus
MZ171369.1	Methanoculleus virus L4768	63	Yes	37.078	Duplodnaviria	Duplodnaviria	Heunggongvirae	Heunggongvirae	Uroviricota	Uroviricota	Caudoviricetes	Caudoviricetes		novel_order_103_of_Caudoviricetes		novel_family_0_of_novel_order_103_of_Caudoviricetes		novel_subfamily_0_of_novel_family_0_of_novel_order_103_of_Caudoviricetes		novel_genus_0_of_novel_subfamily_0_of_novel_family_0_of_novel_order_103_of_Caudoviricetes
NC_001609.1	Enterobacteria phage P4	14	Yes	11.624	Duplodnaviria	Duplodnaviria	Heunggongvirae	Heunggongvirae	Uroviricota	Uroviricota	Caudoviricetes	Caudoviricetes		novel_order_104_of_Caudoviricetes		novel_family_0_of_novel_order_104_of_Caudoviricetes		novel_subfamily_0_of_novel_family_0_of_novel_order_104_of_Caudoviricetes		novel_genus_0_of_novel_subfamily_0_of_novel_family_0_of_novel_order_104_of_Caudoviricetes
NC_003085.1	Myxococcus phage Mx8	86	Yes	49.534	Duplodnaviria	Duplodnaviria	Heunggongvirae	Heunggongvirae	Uroviricota	Uroviricota	Caudoviricetes	Caudoviricetes		novel_order_105_of_Caudoviricetes		novel_family_0_of_novel_order_105_of_Caudoviricetes		novel_subfamily_0_of_novel_family_0_of_novel_order_105_of_Caudoviricetes	Myxoctovirus	Myxoctovirus
NC_005884.1	Pseudomonas phage PaP2	58	Yes	43.783	Duplodnaviria	Duplodnaviria	Heunggongvirae	Heunggongvirae	Uroviricota	Uroviricota	Caudoviricetes	Caudoviricetes		novel_order_106_of_Caudoviricetes	Fredfastierviridae	Fredfastierviridae		novel_subfamily_0_of_Fredfastierviridae	Jamesmcgillvirus	Jamesmcgillvirus
NC_007807.1	Pseudomonas phage 119X	53	Yes	43.365	Duplodnaviria	Duplodnaviria	Heunggongvirae	Heunggongvirae	Uroviricota	Uroviricota	Caudoviricetes	Caudoviricetes		novel_order_106_of_Caudoviricetes	Fredfastierviridae	Fredfastierviridae		novel_subfamily_0_of_Fredfastierviridae	Jamesmcgillvirus	Jamesmcgillvirus
NC_055711.1	Pseudomonas phage PaMx41	55	Yes	43.49	Duplodnaviria	Duplodnaviria	Heunggongvirae	Heunggongvirae	Uroviricota	Uroviricota	Caudoviricetes	Caudoviricetes		novel_order_106_of_Caudoviricetes	Fredfastierviridae	Fredfastierviridae		novel_subfamily_0_of_Fredfastierviridae	Jamesmcgillvirus	Jamesmcgillvirus
NC_008367.1	Phormidium phage Pf-WMP4	45	Yes	40.938	Duplodnaviria	Duplodnaviria	Heunggongvirae	Heunggongvirae	Uroviricota	Uroviricota	Caudoviricetes	Caudoviricetes		novel_order_107_of_Caudoviricetes	Saffermanviridae	Saffermanviridae		novel_subfamily_0_of_Saffermanviridae	Wumpquatrovirus	Wumpquatrovirus
NC_009551.1	Phormidium phage Pf-WMP3	41	Yes	43.249	Duplodnaviria	Duplodnaviria	Heunggongvirae	Heunggongvirae	Uroviricota	Uroviricota	Caudoviricetes	Caudoviricetes		novel_order_107_of_Caudoviricetes	Saffermanviridae	Saffermanviridae		novel_subfamily_1_of_Saffermanviridae	Wumptrevirus	Wumptrevirus
NC_022751.1	Cyanophage PP	41	Yes	42.48	Duplodnaviria	Duplodnaviria	Heunggongvirae	Heunggongvirae	Uroviricota	Uroviricota	Caudoviricetes	Caudoviricetes		novel_order_107_of_Caudoviricetes	Saffermanviridae	Saffermanviridae		novel_subfamily_1_of_Saffermanviridae	Wumptrevirus	Wumptrevirus
NC_024358.1	Anabaena phage A-4L	38	Yes	41.75	Duplodnaviria	Duplodnaviria	Heunggongvirae	Heunggongvirae	Uroviricota	Uroviricota	Caudoviricetes	Caudoviricetes		novel_order_107_of_Caudoviricetes	Saffermanviridae	Saffermanviridae		novel_subfamily_2_of_Saffermanviridae	Kozyakovvirus	Kozyakovvirus
NC_008584.1	Thermus phage phiYS40	170	Yes	152.372	Duplodnaviria	Duplodnaviria	Heunggongvirae	Heunggongvirae	Uroviricota	Uroviricota	Caudoviricetes	Caudoviricetes		novel_order_108_of_Caudoviricetes		novel_family_0_of_novel_order_108_of_Caudoviricetes		novel_subfamily_0_of_novel_family_0_of_novel_order_108_of_Caudoviricetes		novel_genus_0_of_novel_subfamily_0_of_novel_family_0_of_novel_order_108_of_Caudoviricetes
NC_015937.1	Thermus phage TMA	168	Yes	151.483	Duplodnaviria	Duplodnaviria	Heunggongvirae	Heunggongvirae	Uroviricota	Uroviricota	Caudoviricetes	Caudoviricetes		novel_order_108_of_Caudoviricetes		novel_family_0_of_novel_order_108_of_Caudoviricetes		novel_subfamily_0_of_novel_family_0_of_novel_order_108_of_Caudoviricetes		novel_genus_0_of_novel_subfamily_0_of_novel_family_0_of_novel_order_108_of_Caudoviricetes
NC_010363.1	Lactococcus phage asccphi28	28	Yes	18.762	Duplodnaviria	Duplodnaviria	Heunggongvirae	Heunggongvirae	Uroviricota	Uroviricota	Caudoviricetes	Caudoviricetes		novel_order_109_of_Caudoviricetes	Salasmaviridae	Salasmaviridae		novel_subfamily_1_of_Salasmaviridae		novel_genus_0_of_novel_subfamily_1_of_Salasmaviridae
KX669658.1	Ochrobactrum phage POA1180	58	Yes	41.655	Duplodnaviria	Duplodnaviria	Heunggongvirae	Heunggongvirae	Uroviricota	Uroviricota	Caudoviricetes	Caudoviricetes		novel_order_10_of_Caudoviricetes		novel_family_0_of_novel_order_10_of_Caudoviricetes		novel_subfamily_0_of_novel_family_0_of_novel_order_10_of_Caudoviricetes	Abaiavirus	Abaiavirus
NC_020839.1	Rhodobacter phage RC1	56	Yes	39.573	Duplodnaviria	Duplodnaviria	Heunggongvirae	Heunggongvirae	Uroviricota	Uroviricota	Caudoviricetes	Caudoviricetes		novel_order_10_of_Caudoviricetes		novel_family_0_of_novel_order_10_of_Caudoviricetes		novel_subfamily_1_of_novel_family_0_of_novel_order_10_of_Caudoviricetes		novel_genus_0_of_novel_subfamily_1_of_novel_family_0_of_novel_order_10_of_Caudoviricetes
NC_020866.1	Rhodovulum phage RS1	56	Yes	40.231	Duplodnaviria	Duplodnaviria	Heunggongvirae	Heunggongvirae	Uroviricota	Uroviricota	Caudoviricetes	Caudoviricetes		novel_order_10_of_Caudoviricetes		novel_family_0_of_novel_order_10_of_Caudoviricetes		novel_subfamily_1_of_novel_family_0_of_novel_order_10_of_Caudoviricetes		novel_genus_0_of_novel_subfamily_1_of_novel_family_0_of_novel_order_10_of_Caudoviricetes
NC_031059.1	Rhodovulum phage vB_RhkS_P1	59	Yes	38.773	Duplodnaviria	Duplodnaviria	Heunggongvirae	Heunggongvirae	Uroviricota	Uroviricota	Caudoviricetes	Caudoviricetes		novel_order_10_of_Caudoviricetes		novel_family_0_of_novel_order_10_of_Caudoviricetes		novel_subfamily_2_of_novel_family_0_of_novel_order_10_of_Caudoviricetes		novel_genus_0_of_novel_subfamily_2_of_novel_family_0_of_novel_order_10_of_Caudoviricetes
NC_011216.1	Burkholderia phage KS10	49	Yes	37.635	Duplodnaviria	Duplodnaviria	Heunggongvirae	Heunggongvirae	Uroviricota	Uroviricota	Caudoviricetes	Caudoviricetes		novel_order_10_of_Caudoviricetes		novel_family_1_of_novel_order_10_of_Caudoviricetes		novel_subfamily_0_of_novel_family_1_of_novel_order_10_of_Caudoviricetes		novel_genus_0_of_novel_subfamily_0_of_novel_family_1_of_novel_order_10_of_Caudoviricetes
BK063464.1_Mushuvirus			No			Duplodnaviria		Heunggongvirae		Uroviricota		Caudoviricetes		novel_order_10_of_Caudoviricetes		novel_family_2_of_novel_order_10_of_Caudoviricetes		novel_subfamily_0_of_novel_family_2_of_novel_order_10_of_Caudoviricetes		Mushuvirus
IMGVR_UViG_2909448145_000001|2909448145|2909448168_Mushuvirus			No			Duplodnaviria		Heunggongvirae		Uroviricota		Caudoviricetes		novel_order_10_of_Caudoviricetes		novel_family_2_of_novel_order_10_of_Caudoviricetes		novel_subfamily_0_of_novel_family_2_of_novel_order_10_of_Caudoviricetes		Mushuvirus
IMGVR_UViG_3300007793_000431|3300007793|Ga0105888_100214|28685-72960_Falivirus			No			Duplodnaviria		Heunggongvirae		Uroviricota		Caudoviricetes		novel_order_10_of_Caudoviricetes		novel_family_2_of_novel_order_10_of_Caudoviricetes		novel_subfamily_0_of_novel_family_2_of_novel_order_10_of_Caudoviricetes		Mushuvirus
IMGVR_UViG_3300008081_000180|3300008081|Ga0113559_100425_Falivirus			No			Duplodnaviria		Heunggongvirae		Uroviricota		Caudoviricetes		novel_order_10_of_Caudoviricetes		novel_family_2_of_novel_order_10_of_Caudoviricetes		novel_subfamily_0_of_novel_family_2_of_novel_order_10_of_Caudoviricetes		Mushuvirus
IMGVR_UViG_3300029329_000302|3300029329|Ga0242807_100061|117337-202586_Mushuvirus			No			Duplodnaviria		Heunggongvirae		Uroviricota		Caudoviricetes		novel_order_10_of_Caudoviricetes		novel_family_2_of_novel_order_10_of_Caudoviricetes		novel_subfamily_0_of_novel_family_2_of_novel_order_10_of_Caudoviricetes		Mushuvirus
IMGVR_UViG_3300029525_000022|3300029525|Ga0244942_100115_Mushuvirus			No			Duplodnaviria		Heunggongvirae		Uroviricota		Caudoviricetes		novel_order_10_of_Caudoviricetes		novel_family_2_of_novel_order_10_of_Caudoviricetes		novel_subfamily_0_of_novel_family_2_of_novel_order_10_of_Caudoviricetes		Mushuvirus
IMGVR_UViG_3300029760_000251|3300029760|Ga0242787_100080|52108-138252_Mushuvirus			No			Duplodnaviria		Heunggongvirae		Uroviricota		Caudoviricetes		novel_order_10_of_Caudoviricetes		novel_family_2_of_novel_order_10_of_Caudoviricetes		novel_subfamily_0_of_novel_family_2_of_novel_order_10_of_Caudoviricetes		Mushuvirus
IMGVR_UViG_3300029842_000174|3300029842|Ga0245273_100644_Mushuvirus			No			Duplodnaviria		Heunggongvirae		Uroviricota		Caudoviricetes		novel_order_10_of_Caudoviricetes		novel_family_2_of_novel_order_10_of_Caudoviricetes		novel_subfamily_0_of_novel_family_2_of_novel_order_10_of_Caudoviricetes		Mushuvirus
IMGVR_UViG_3300045988_111411|3300045988|Ga0495776_118217_Falivirus			No			Duplodnaviria		Heunggongvirae		Uroviricota		Caudoviricetes		novel_order_10_of_Caudoviricetes		novel_family_2_of_novel_order_10_of_Caudoviricetes		novel_subfamily_0_of_novel_family_2_of_novel_order_10_of_Caudoviricetes		Mushuvirus
IMGVR_UViG_3300045988_156280|3300045988|Ga0495776_032793_Mushuvirus			No			Duplodnaviria		Heunggongvirae		Uroviricota		Caudoviricetes		novel_order_10_of_Caudoviricetes		novel_family_2_of_novel_order_10_of_Caudoviricetes		novel_subfamily_0_of_novel_family_2_of_novel_order_10_of_Caudoviricetes		Mushuvirus
MGYG000002116_Mushuvirus			No			Duplodnaviria		Heunggongvirae		Uroviricota		Caudoviricetes		novel_order_10_of_Caudoviricetes		novel_family_2_of_novel_order_10_of_Caudoviricetes		novel_subfamily_0_of_novel_family_2_of_novel_order_10_of_Caudoviricetes		Mushuvirus
MGYG000005407_Mushuvirus			No			Duplodnaviria		Heunggongvirae		Uroviricota		Caudoviricetes		novel_order_10_of_Caudoviricetes		novel_family_2_of_novel_order_10_of_Caudoviricetes		novel_subfamily_0_of_novel_family_2_of_novel_order_10_of_Caudoviricetes		Mushuvirus
MGYG000006912_Mushuvirus			No			Duplodnaviria		Heunggongvirae		Uroviricota		Caudoviricetes		novel_order_10_of_Caudoviricetes		novel_family_2_of_novel_order_10_of_Caudoviricetes		novel_subfamily_0_of_novel_family_2_of_novel_order_10_of_Caudoviricetes		Mushuvirus
MGYG000008272_Mushuvirus			No			Duplodnaviria		Heunggongvirae		Uroviricota		Caudoviricetes		novel_order_10_of_Caudoviricetes		novel_family_2_of_novel_order_10_of_Caudoviricetes		novel_subfamily_0_of_novel_family_2_of_novel_order_10_of_Caudoviricetes		Mushuvirus
MGYG000012082_Mushuvirus			No			Duplodnaviria		Heunggongvirae		Uroviricota		Caudoviricetes		novel_order_10_of_Caudoviricetes		novel_family_2_of_novel_order_10_of_Caudoviricetes		novel_subfamily_0_of_novel_family_2_of_novel_order_10_of_Caudoviricetes		Mushuvirus
MGYG000014815_Mushuvirus			No			Duplodnaviria		Heunggongvirae		Uroviricota		Caudoviricetes		novel_order_10_of_Caudoviricetes		novel_family_2_of_novel_order_10_of_Caudoviricetes		novel_subfamily_0_of_novel_family_2_of_novel_order_10_of_Caudoviricetes		Mushuvirus
MGYG000014940_Mushuvirus			No			Duplodnaviria		Heunggongvirae		Uroviricota		Caudoviricetes		novel_order_10_of_Caudoviricetes		novel_family_2_of_novel_order_10_of_Caudoviricetes		novel_subfamily_0_of_novel_family_2_of_novel_order_10_of_Caudoviricetes		Mushuvirus
MGYG000018281_Mushuvirus			No			Duplodnaviria		Heunggongvirae		Uroviricota		Caudoviricetes		novel_order_10_of_Caudoviricetes		novel_family_2_of_novel_order_10_of_Caudoviricetes		novel_subfamily_0_of_novel_family_2_of_novel_order_10_of_Caudoviricetes		Mushuvirus
MGYG000025149_Mushuvirus			No			Duplodnaviria		Heunggongvirae		Uroviricota		Caudoviricetes		novel_order_10_of_Caudoviricetes		novel_family_2_of_novel_order_10_of_Caudoviricetes		novel_subfamily_0_of_novel_family_2_of_novel_order_10_of_Caudoviricetes		Mushuvirus
MGYG000028679_Mushuvirus			No			Duplodnaviria		Heunggongvirae		Uroviricota		Caudoviricetes		novel_order_10_of_Caudoviricetes		novel_family_2_of_novel_order_10_of_Caudoviricetes		novel_subfamily_0_of_novel_family_2_of_novel_order_10_of_Caudoviricetes		Mushuvirus
MGYG000034035_Mushuvirus			No			Duplodnaviria		Heunggongvirae		Uroviricota		Caudoviricetes		novel_order_10_of_Caudoviricetes		novel_family_2_of_novel_order_10_of_Caudoviricetes		novel_subfamily_0_of_novel_family_2_of_novel_order_10_of_Caudoviricetes		Mushuvirus
MGYG000038731_Mushuvirus			No			Duplodnaviria		Heunggongvirae		Uroviricota		Caudoviricetes		novel_order_10_of_Caudoviricetes		novel_family_2_of_novel_order_10_of_Caudoviricetes		novel_subfamily_0_of_novel_family_2_of_novel_order_10_of_Caudoviricetes		Mushuvirus
MGYG000051523_Mushuvirus			No			Duplodnaviria		Heunggongvirae		Uroviricota		Caudoviricetes		novel_order_10_of_Caudoviricetes		novel_family_2_of_novel_order_10_of_Caudoviricetes		novel_subfamily_0_of_novel_family_2_of_novel_order_10_of_Caudoviricetes		Mushuvirus
MGYG000051562_Mushuvirus			No			Duplodnaviria		Heunggongvirae		Uroviricota		Caudoviricetes		novel_order_10_of_Caudoviricetes		novel_family_2_of_novel_order_10_of_Caudoviricetes		novel_subfamily_0_of_novel_family_2_of_novel_order_10_of_Caudoviricetes		Mushuvirus
MGYG000056423_Mushuvirus			No			Duplodnaviria		Heunggongvirae		Uroviricota		Caudoviricetes		novel_order_10_of_Caudoviricetes		novel_family_2_of_novel_order_10_of_Caudoviricetes		novel_subfamily_0_of_novel_family_2_of_novel_order_10_of_Caudoviricetes		Mushuvirus
MGYG000064801_Mushuvirus			No			Duplodnaviria		Heunggongvirae		Uroviricota		Caudoviricetes		novel_order_10_of_Caudoviricetes		novel_family_2_of_novel_order_10_of_Caudoviricetes		novel_subfamily_0_of_novel_family_2_of_novel_order_10_of_Caudoviricetes		Mushuvirus
MGYG000066811_Mushuvirus			No			Duplodnaviria		Heunggongvirae		Uroviricota		Caudoviricetes		novel_order_10_of_Caudoviricetes		novel_family_2_of_novel_order_10_of_Caudoviricetes		novel_subfamily_0_of_novel_family_2_of_novel_order_10_of_Caudoviricetes		Mushuvirus
MGYG000067588_Fazhouvirus			No			Duplodnaviria		Heunggongvirae		Uroviricota		Caudoviricetes		novel_order_10_of_Caudoviricetes		novel_family_2_of_novel_order_10_of_Caudoviricetes		novel_subfamily_0_of_novel_family_2_of_novel_order_10_of_Caudoviricetes		Mushuvirus
MGYG000068085_Mushuvirus			No			Duplodnaviria		Heunggongvirae		Uroviricota		Caudoviricetes		novel_order_10_of_Caudoviricetes		novel_family_2_of_novel_order_10_of_Caudoviricetes		novel_subfamily_0_of_novel_family_2_of_novel_order_10_of_Caudoviricetes		Mushuvirus
MGYG000068109_Mushuvirus			No			Duplodnaviria		Heunggongvirae		Uroviricota		Caudoviricetes		novel_order_10_of_Caudoviricetes		novel_family_2_of_novel_order_10_of_Caudoviricetes		novel_subfamily_0_of_novel_family_2_of_novel_order_10_of_Caudoviricetes		Mushuvirus
MGYG000079492_Mushuvirus			No			Duplodnaviria		Heunggongvirae		Uroviricota		Caudoviricetes		novel_order_10_of_Caudoviricetes		novel_family_2_of_novel_order_10_of_Caudoviricetes		novel_subfamily_0_of_novel_family_2_of_novel_order_10_of_Caudoviricetes		Mushuvirus
MGYG000081793_Mushuvirus			No			Duplodnaviria		Heunggongvirae		Uroviricota		Caudoviricetes		novel_order_10_of_Caudoviricetes		novel_family_2_of_novel_order_10_of_Caudoviricetes		novel_subfamily_0_of_novel_family_2_of_novel_order_10_of_Caudoviricetes		Mushuvirus
MGYG000085422_Mushuvirus			No			Duplodnaviria		Heunggongvirae		Uroviricota		Caudoviricetes		novel_order_10_of_Caudoviricetes		novel_family_2_of_novel_order_10_of_Caudoviricetes		novel_subfamily_0_of_novel_family_2_of_novel_order_10_of_Caudoviricetes		Mushuvirus
MGYG000090239_Mushuvirus			No			Duplodnaviria		Heunggongvirae		Uroviricota		Caudoviricetes		novel_order_10_of_Caudoviricetes		novel_family_2_of_novel_order_10_of_Caudoviricetes		novel_subfamily_0_of_novel_family_2_of_novel_order_10_of_Caudoviricetes		Mushuvirus
MGYG000091910_Mushuvirus			No			Duplodnaviria		Heunggongvirae		Uroviricota		Caudoviricetes		novel_order_10_of_Caudoviricetes		novel_family_2_of_novel_order_10_of_Caudoviricetes		novel_subfamily_0_of_novel_family_2_of_novel_order_10_of_Caudoviricetes		Mushuvirus
MGYG000101778_Mushuvirus			No			Duplodnaviria		Heunggongvirae		Uroviricota		Caudoviricetes		novel_order_10_of_Caudoviricetes		novel_family_2_of_novel_order_10_of_Caudoviricetes		novel_subfamily_0_of_novel_family_2_of_novel_order_10_of_Caudoviricetes		Mushuvirus
MGYG000102389_Mushuvirus			No			Duplodnaviria		Heunggongvirae		Uroviricota		Caudoviricetes		novel_order_10_of_Caudoviricetes		novel_family_2_of_novel_order_10_of_Caudoviricetes		novel_subfamily_0_of_novel_family_2_of_novel_order_10_of_Caudoviricetes		Mushuvirus
MGYG000104715_Falivirus			No			Duplodnaviria		Heunggongvirae		Uroviricota		Caudoviricetes		novel_order_10_of_Caudoviricetes		novel_family_2_of_novel_order_10_of_Caudoviricetes		novel_subfamily_0_of_novel_family_2_of_novel_order_10_of_Caudoviricetes		Mushuvirus
MGYG000112141_Mushuvirus			No			Duplodnaviria		Heunggongvirae		Uroviricota		Caudoviricetes		novel_order_10_of_Caudoviricetes		novel_family_2_of_novel_order_10_of_Caudoviricetes		novel_subfamily_0_of_novel_family_2_of_novel_order_10_of_Caudoviricetes		Mushuvirus
MGYG000113848_Mushuvirus			No			Duplodnaviria		Heunggongvirae		Uroviricota		Caudoviricetes		novel_order_10_of_Caudoviricetes		novel_family_2_of_novel_order_10_of_Caudoviricetes		novel_subfamily_0_of_novel_family_2_of_novel_order_10_of_Caudoviricetes		Mushuvirus
MGYG000119319_Mushuvirus			No			Duplodnaviria		Heunggongvirae		Uroviricota		Caudoviricetes		novel_order_10_of_Caudoviricetes		novel_family_2_of_novel_order_10_of_Caudoviricetes		novel_subfamily_0_of_novel_family_2_of_novel_order_10_of_Caudoviricetes		Mushuvirus
MGYG000125525_Mushuvirus			No			Duplodnaviria		Heunggongvirae		Uroviricota		Caudoviricetes		novel_order_10_of_Caudoviricetes		novel_family_2_of_novel_order_10_of_Caudoviricetes		novel_subfamily_0_of_novel_family_2_of_novel_order_10_of_Caudoviricetes		Mushuvirus
MGYG000126301_Mushuvirus			No			Duplodnaviria		Heunggongvirae		Uroviricota		Caudoviricetes		novel_order_10_of_Caudoviricetes		novel_family_2_of_novel_order_10_of_Caudoviricetes		novel_subfamily_0_of_novel_family_2_of_novel_order_10_of_Caudoviricetes		Mushuvirus
MGYG000127671_Fazhouvirus			No			Duplodnaviria		Heunggongvirae		Uroviricota		Caudoviricetes		novel_order_10_of_Caudoviricetes		novel_family_2_of_novel_order_10_of_Caudoviricetes		novel_subfamily_0_of_novel_family_2_of_novel_order_10_of_Caudoviricetes		Mushuvirus
MGYG000137501_Mushuvirus			No			Duplodnaviria		Heunggongvirae		Uroviricota		Caudoviricetes		novel_order_10_of_Caudoviricetes		novel_family_2_of_novel_order_10_of_Caudoviricetes		novel_subfamily_0_of_novel_family_2_of_novel_order_10_of_Caudoviricetes		Mushuvirus
MGYG000138257_Mushuvirus			No			Duplodnaviria		Heunggongvirae		Uroviricota		Caudoviricetes		novel_order_10_of_Caudoviricetes		novel_family_2_of_novel_order_10_of_Caudoviricetes		novel_subfamily_0_of_novel_family_2_of_novel_order_10_of_Caudoviricetes		Mushuvirus
MGYG000142824_Mushuvirus			No			Duplodnaviria		Heunggongvirae		Uroviricota		Caudoviricetes		novel_order_10_of_Caudoviricetes		novel_family_2_of_novel_order_10_of_Caudoviricetes		novel_subfamily_0_of_novel_family_2_of_novel_order_10_of_Caudoviricetes		Mushuvirus
MGYG000155264_Mushuvirus			No			Duplodnaviria		Heunggongvirae		Uroviricota		Caudoviricetes		novel_order_10_of_Caudoviricetes		novel_family_2_of_novel_order_10_of_Caudoviricetes		novel_subfamily_0_of_novel_family_2_of_novel_order_10_of_Caudoviricetes		Mushuvirus
MGYG000157527_Mushuvirus			No			Duplodnaviria		Heunggongvirae		Uroviricota		Caudoviricetes		novel_order_10_of_Caudoviricetes		novel_family_2_of_novel_order_10_of_Caudoviricetes		novel_subfamily_0_of_novel_family_2_of_novel_order_10_of_Caudoviricetes		Mushuvirus
MGYG000170331_Mushuvirus			No			Duplodnaviria		Heunggongvirae		Uroviricota		Caudoviricetes		novel_order_10_of_Caudoviricetes		novel_family_2_of_novel_order_10_of_Caudoviricetes		novel_subfamily_0_of_novel_family_2_of_novel_order_10_of_Caudoviricetes		Mushuvirus
MGYG000174983_Mushuvirus			No			Duplodnaviria		Heunggongvirae		Uroviricota		Caudoviricetes		novel_order_10_of_Caudoviricetes		novel_family_2_of_novel_order_10_of_Caudoviricetes		novel_subfamily_0_of_novel_family_2_of_novel_order_10_of_Caudoviricetes		Mushuvirus
MGYG000184001_Mushuvirus			No			Duplodnaviria		Heunggongvirae		Uroviricota		Caudoviricetes		novel_order_10_of_Caudoviricetes		novel_family_2_of_novel_order_10_of_Caudoviricetes		novel_subfamily_0_of_novel_family_2_of_novel_order_10_of_Caudoviricetes		Mushuvirus
MGYG000184918_Mushuvirus			No			Duplodnaviria		Heunggongvirae		Uroviricota		Caudoviricetes		novel_order_10_of_Caudoviricetes		novel_family_2_of_novel_order_10_of_Caudoviricetes		novel_subfamily_0_of_novel_family_2_of_novel_order_10_of_Caudoviricetes		Mushuvirus
MGYG000188747_Mushuvirus			No			Duplodnaviria		Heunggongvirae		Uroviricota		Caudoviricetes		novel_order_10_of_Caudoviricetes		novel_family_2_of_novel_order_10_of_Caudoviricetes		novel_subfamily_0_of_novel_family_2_of_novel_order_10_of_Caudoviricetes		Mushuvirus
MGYG000190751_Mushuvirus			No			Duplodnaviria		Heunggongvirae		Uroviricota		Caudoviricetes		novel_order_10_of_Caudoviricetes		novel_family_2_of_novel_order_10_of_Caudoviricetes		novel_subfamily_0_of_novel_family_2_of_novel_order_10_of_Caudoviricetes		Mushuvirus
MGYG000190836_Fazhouvirus			No			Duplodnaviria		Heunggongvirae		Uroviricota		Caudoviricetes		novel_order_10_of_Caudoviricetes		novel_family_2_of_novel_order_10_of_Caudoviricetes		novel_subfamily_0_of_novel_family_2_of_novel_order_10_of_Caudoviricetes		Mushuvirus
MGYG000196631_Mushuvirus			No			Duplodnaviria		Heunggongvirae		Uroviricota		Caudoviricetes		novel_order_10_of_Caudoviricetes		novel_family_2_of_novel_order_10_of_Caudoviricetes		novel_subfamily_0_of_novel_family_2_of_novel_order_10_of_Caudoviricetes		Mushuvirus
MGYG000199319_Mushuvirus			No			Duplodnaviria		Heunggongvirae		Uroviricota		Caudoviricetes		novel_order_10_of_Caudoviricetes		novel_family_2_of_novel_order_10_of_Caudoviricetes		novel_subfamily_0_of_novel_family_2_of_novel_order_10_of_Caudoviricetes		Mushuvirus
MGYG000201918_Mushuvirus			No			Duplodnaviria		Heunggongvirae		Uroviricota		Caudoviricetes		novel_order_10_of_Caudoviricetes		novel_family_2_of_novel_order_10_of_Caudoviricetes		novel_subfamily_0_of_novel_family_2_of_novel_order_10_of_Caudoviricetes		Mushuvirus
MGYG000206762_Mushuvirus			No			Duplodnaviria		Heunggongvirae		Uroviricota		Caudoviricetes		novel_order_10_of_Caudoviricetes		novel_family_2_of_novel_order_10_of_Caudoviricetes		novel_subfamily_0_of_novel_family_2_of_novel_order_10_of_Caudoviricetes		Mushuvirus
MGYG000212545_Mushuvirus			No			Duplodnaviria		Heunggongvirae		Uroviricota		Caudoviricetes		novel_order_10_of_Caudoviricetes		novel_family_2_of_novel_order_10_of_Caudoviricetes		novel_subfamily_0_of_novel_family_2_of_novel_order_10_of_Caudoviricetes		Mushuvirus
MGYG000216142_Mushuvirus			No			Duplodnaviria		Heunggongvirae		Uroviricota		Caudoviricetes		novel_order_10_of_Caudoviricetes		novel_family_2_of_novel_order_10_of_Caudoviricetes		novel_subfamily_0_of_novel_family_2_of_novel_order_10_of_Caudoviricetes		Mushuvirus
MGYG000219451_Mushuvirus			No			Duplodnaviria		Heunggongvirae		Uroviricota		Caudoviricetes		novel_order_10_of_Caudoviricetes		novel_family_2_of_novel_order_10_of_Caudoviricetes		novel_subfamily_0_of_novel_family_2_of_novel_order_10_of_Caudoviricetes		Mushuvirus
MGYG000221319_Mushuvirus			No			Duplodnaviria		Heunggongvirae		Uroviricota		Caudoviricetes		novel_order_10_of_Caudoviricetes		novel_family_2_of_novel_order_10_of_Caudoviricetes		novel_subfamily_0_of_novel_family_2_of_novel_order_10_of_Caudoviricetes		Mushuvirus
MGYG000225251_Mushuvirus			No			Duplodnaviria		Heunggongvirae		Uroviricota		Caudoviricetes		novel_order_10_of_Caudoviricetes		novel_family_2_of_novel_order_10_of_Caudoviricetes		novel_subfamily_0_of_novel_family_2_of_novel_order_10_of_Caudoviricetes		Mushuvirus
MGYG000240611_Mushuvirus			No			Duplodnaviria		Heunggongvirae		Uroviricota		Caudoviricetes		novel_order_10_of_Caudoviricetes		novel_family_2_of_novel_order_10_of_Caudoviricetes		novel_subfamily_0_of_novel_family_2_of_novel_order_10_of_Caudoviricetes		Mushuvirus
MGYG000241964_Mushuvirus			No			Duplodnaviria		Heunggongvirae		Uroviricota		Caudoviricetes		novel_order_10_of_Caudoviricetes		novel_family_2_of_novel_order_10_of_Caudoviricetes		novel_subfamily_0_of_novel_family_2_of_novel_order_10_of_Caudoviricetes		Mushuvirus
MGYG000243105_Mushuvirus			No			Duplodnaviria		Heunggongvirae		Uroviricota		Caudoviricetes		novel_order_10_of_Caudoviricetes		novel_family_2_of_novel_order_10_of_Caudoviricetes		novel_subfamily_0_of_novel_family_2_of_novel_order_10_of_Caudoviricetes		Mushuvirus
MGYG000245021_Mushuvirus			No			Duplodnaviria		Heunggongvirae		Uroviricota		Caudoviricetes		novel_order_10_of_Caudoviricetes		novel_family_2_of_novel_order_10_of_Caudoviricetes		novel_subfamily_0_of_novel_family_2_of_novel_order_10_of_Caudoviricetes		Mushuvirus
MGYG000245366_Mushuvirus			No			Duplodnaviria		Heunggongvirae		Uroviricota		Caudoviricetes		novel_order_10_of_Caudoviricetes		novel_family_2_of_novel_order_10_of_Caudoviricetes		novel_subfamily_0_of_novel_family_2_of_novel_order_10_of_Caudoviricetes		Mushuvirus
MGYG000246293_Mushuvirus			No			Duplodnaviria		Heunggongvirae		Uroviricota		Caudoviricetes		novel_order_10_of_Caudoviricetes		novel_family_2_of_novel_order_10_of_Caudoviricetes		novel_subfamily_0_of_novel_family_2_of_novel_order_10_of_Caudoviricetes		Mushuvirus
MGYG000250694_Mushuvirus			No			Duplodnaviria		Heunggongvirae		Uroviricota		Caudoviricetes		novel_order_10_of_Caudoviricetes		novel_family_2_of_novel_order_10_of_Caudoviricetes		novel_subfamily_0_of_novel_family_2_of_novel_order_10_of_Caudoviricetes		Mushuvirus
MGYG000253356_Mushuvirus			No			Duplodnaviria		Heunggongvirae		Uroviricota		Caudoviricetes		novel_order_10_of_Caudoviricetes		novel_family_2_of_novel_order_10_of_Caudoviricetes		novel_subfamily_0_of_novel_family_2_of_novel_order_10_of_Caudoviricetes		Mushuvirus
MGYG000254034_Fazhouvirus			No			Duplodnaviria		Heunggongvirae		Uroviricota		Caudoviricetes		novel_order_10_of_Caudoviricetes		novel_family_2_of_novel_order_10_of_Caudoviricetes		novel_subfamily_0_of_novel_family_2_of_novel_order_10_of_Caudoviricetes		Mushuvirus
MGYG000259189_Mushuvirus			No			Duplodnaviria		Heunggongvirae		Uroviricota		Caudoviricetes		novel_order_10_of_Caudoviricetes		novel_family_2_of_novel_order_10_of_Caudoviricetes		novel_subfamily_0_of_novel_family_2_of_novel_order_10_of_Caudoviricetes		Mushuvirus
MGYG000270219_Mushuvirus			No			Duplodnaviria		Heunggongvirae		Uroviricota		Caudoviricetes		novel_order_10_of_Caudoviricetes		novel_family_2_of_novel_order_10_of_Caudoviricetes		novel_subfamily_0_of_novel_family_2_of_novel_order_10_of_Caudoviricetes		Mushuvirus
MGYG000270497_Mushuvirus			No			Duplodnaviria		Heunggongvirae		Uroviricota		Caudoviricetes		novel_order_10_of_Caudoviricetes		novel_family_2_of_novel_order_10_of_Caudoviricetes		novel_subfamily_0_of_novel_family_2_of_novel_order_10_of_Caudoviricetes		Mushuvirus
MGYG000271164_Mushuvirus			No			Duplodnaviria		Heunggongvirae		Uroviricota		Caudoviricetes		novel_order_10_of_Caudoviricetes		novel_family_2_of_novel_order_10_of_Caudoviricetes		novel_subfamily_0_of_novel_family_2_of_novel_order_10_of_Caudoviricetes		Mushuvirus
MGYG000271980_Mushuvirus			No			Duplodnaviria		Heunggongvirae		Uroviricota		Caudoviricetes		novel_order_10_of_Caudoviricetes		novel_family_2_of_novel_order_10_of_Caudoviricetes		novel_subfamily_0_of_novel_family_2_of_novel_order_10_of_Caudoviricetes		Mushuvirus
MGYG000272830_Fazhouvirus			No			Duplodnaviria		Heunggongvirae		Uroviricota		Caudoviricetes		novel_order_10_of_Caudoviricetes		novel_family_2_of_novel_order_10_of_Caudoviricetes		novel_subfamily_0_of_novel_family_2_of_novel_order_10_of_Caudoviricetes		Mushuvirus
NC_047913.1	Faecalibacterium phage FP_Mushu	54	Yes	36.636	Duplodnaviria	Duplodnaviria	Heunggongvirae	Heunggongvirae	Uroviricota	Uroviricota	Caudoviricetes	Caudoviricetes		novel_order_10_of_Caudoviricetes		novel_family_2_of_novel_order_10_of_Caudoviricetes		novel_subfamily_0_of_novel_family_2_of_novel_order_10_of_Caudoviricetes	Mushuvirus	Mushuvirus
NC_047913.1_Mushuvirus			No			Duplodnaviria		Heunggongvirae		Uroviricota		Caudoviricetes		novel_order_10_of_Caudoviricetes		novel_family_2_of_novel_order_10_of_Caudoviricetes		novel_subfamily_0_of_novel_family_2_of_novel_order_10_of_Caudoviricetes		Mushuvirus
TBP_2915_Mushuvirus			No			Duplodnaviria		Heunggongvirae		Uroviricota		Caudoviricetes		novel_order_10_of_Caudoviricetes		novel_family_2_of_novel_order_10_of_Caudoviricetes		novel_subfamily_0_of_novel_family_2_of_novel_order_10_of_Caudoviricetes		Mushuvirus
TBP_2916_Mushuvirus			No			Duplodnaviria		Heunggongvirae		Uroviricota		Caudoviricetes		novel_order_10_of_Caudoviricetes		novel_family_2_of_novel_order_10_of_Caudoviricetes		novel_subfamily_0_of_novel_family_2_of_novel_order_10_of_Caudoviricetes		Mushuvirus
UHGV-0003840_Mushuvirus			No			Duplodnaviria		Heunggongvirae		Uroviricota		Caudoviricetes		novel_order_10_of_Caudoviricetes		novel_family_2_of_novel_order_10_of_Caudoviricetes		novel_subfamily_0_of_novel_family_2_of_novel_order_10_of_Caudoviricetes		Mushuvirus
UHGV-0012915_Mushuvirus			No			Duplodnaviria		Heunggongvirae		Uroviricota		Caudoviricetes		novel_order_10_of_Caudoviricetes		novel_family_2_of_novel_order_10_of_Caudoviricetes		novel_subfamily_0_of_novel_family_2_of_novel_order_10_of_Caudoviricetes		Mushuvirus
UHGV-0018074_Mushuvirus			No			Duplodnaviria		Heunggongvirae		Uroviricota		Caudoviricetes		novel_order_10_of_Caudoviricetes		novel_family_2_of_novel_order_10_of_Caudoviricetes		novel_subfamily_0_of_novel_family_2_of_novel_order_10_of_Caudoviricetes		Mushuvirus
UHGV-0019830_Mushuvirus			No			Duplodnaviria		Heunggongvirae		Uroviricota		Caudoviricetes		novel_order_10_of_Caudoviricetes		novel_family_2_of_novel_order_10_of_Caudoviricetes		novel_subfamily_0_of_novel_family_2_of_novel_order_10_of_Caudoviricetes		Mushuvirus
UHGV-0020952_Mushuvirus			No			Duplodnaviria		Heunggongvirae		Uroviricota		Caudoviricetes		novel_order_10_of_Caudoviricetes		novel_family_2_of_novel_order_10_of_Caudoviricetes		novel_subfamily_0_of_novel_family_2_of_novel_order_10_of_Caudoviricetes		Mushuvirus
UHGV-0021436_Falivirus			No			Duplodnaviria		Heunggongvirae		Uroviricota		Caudoviricetes		novel_order_10_of_Caudoviricetes		novel_family_2_of_novel_order_10_of_Caudoviricetes		novel_subfamily_0_of_novel_family_2_of_novel_order_10_of_Caudoviricetes		Mushuvirus
UHGV-0026570_Falivirus			No			Duplodnaviria		Heunggongvirae		Uroviricota		Caudoviricetes		novel_order_10_of_Caudoviricetes		novel_family_2_of_novel_order_10_of_Caudoviricetes		novel_subfamily_0_of_novel_family_2_of_novel_order_10_of_Caudoviricetes		Mushuvirus
UHGV-0027762_Mushuvirus			No			Duplodnaviria		Heunggongvirae		Uroviricota		Caudoviricetes		novel_order_10_of_Caudoviricetes		novel_family_2_of_novel_order_10_of_Caudoviricetes		novel_subfamily_0_of_novel_family_2_of_novel_order_10_of_Caudoviricetes		Mushuvirus
UHGV-0035282_Mushuvirus			No			Duplodnaviria		Heunggongvirae		Uroviricota		Caudoviricetes		novel_order_10_of_Caudoviricetes		novel_family_2_of_novel_order_10_of_Caudoviricetes		novel_subfamily_0_of_novel_family_2_of_novel_order_10_of_Caudoviricetes		Mushuvirus
UHGV-0035418_Mushuvirus			No			Duplodnaviria		Heunggongvirae		Uroviricota		Caudoviricetes		novel_order_10_of_Caudoviricetes		novel_family_2_of_novel_order_10_of_Caudoviricetes		novel_subfamily_0_of_novel_family_2_of_novel_order_10_of_Caudoviricetes		Mushuvirus
UHGV-0035512_Mushuvirus			No			Duplodnaviria		Heunggongvirae		Uroviricota		Caudoviricetes		novel_order_10_of_Caudoviricetes		novel_family_2_of_novel_order_10_of_Caudoviricetes		novel_subfamily_0_of_novel_family_2_of_novel_order_10_of_Caudoviricetes		Mushuvirus
UHGV-0035662_Mushuvirus			No			Duplodnaviria		Heunggongvirae		Uroviricota		Caudoviricetes		novel_order_10_of_Caudoviricetes		novel_family_2_of_novel_order_10_of_Caudoviricetes		novel_subfamily_0_of_novel_family_2_of_novel_order_10_of_Caudoviricetes		Mushuvirus
UHGV-0037195_Mushuvirus			No			Duplodnaviria		Heunggongvirae		Uroviricota		Caudoviricetes		novel_order_10_of_Caudoviricetes		novel_family_2_of_novel_order_10_of_Caudoviricetes		novel_subfamily_0_of_novel_family_2_of_novel_order_10_of_Caudoviricetes		Mushuvirus
UHGV-0038095_Mushuvirus			No			Duplodnaviria		Heunggongvirae		Uroviricota		Caudoviricetes		novel_order_10_of_Caudoviricetes		novel_family_2_of_novel_order_10_of_Caudoviricetes		novel_subfamily_0_of_novel_family_2_of_novel_order_10_of_Caudoviricetes		Mushuvirus
UHGV-0040711_Mushuvirus			No			Duplodnaviria		Heunggongvirae		Uroviricota		Caudoviricetes		novel_order_10_of_Caudoviricetes		novel_family_2_of_novel_order_10_of_Caudoviricetes		novel_subfamily_0_of_novel_family_2_of_novel_order_10_of_Caudoviricetes		Mushuvirus
UHGV-0040846_Mushuvirus			No			Duplodnaviria		Heunggongvirae		Uroviricota		Caudoviricetes		novel_order_10_of_Caudoviricetes		novel_family_2_of_novel_order_10_of_Caudoviricetes		novel_subfamily_0_of_novel_family_2_of_novel_order_10_of_Caudoviricetes		Mushuvirus
UHGV-0049334_Mushuvirus			No			Duplodnaviria		Heunggongvirae		Uroviricota		Caudoviricetes		novel_order_10_of_Caudoviricetes		novel_family_2_of_novel_order_10_of_Caudoviricetes		novel_subfamily_0_of_novel_family_2_of_novel_order_10_of_Caudoviricetes		Mushuvirus
UHGV-0077208_Mushuvirus			No			Duplodnaviria		Heunggongvirae		Uroviricota		Caudoviricetes		novel_order_10_of_Caudoviricetes		novel_family_2_of_novel_order_10_of_Caudoviricetes		novel_subfamily_0_of_novel_family_2_of_novel_order_10_of_Caudoviricetes		Mushuvirus
UHGV-0095900_Mushuvirus			No			Duplodnaviria		Heunggongvirae		Uroviricota		Caudoviricetes		novel_order_10_of_Caudoviricetes		novel_family_2_of_novel_order_10_of_Caudoviricetes		novel_subfamily_0_of_novel_family_2_of_novel_order_10_of_Caudoviricetes		Mushuvirus
UHGV-0103730_Mushuvirus			No			Duplodnaviria		Heunggongvirae		Uroviricota		Caudoviricetes		novel_order_10_of_Caudoviricetes		novel_family_2_of_novel_order_10_of_Caudoviricetes		novel_subfamily_0_of_novel_family_2_of_novel_order_10_of_Caudoviricetes		Mushuvirus
UHGV-0144396_Mushuvirus			No			Duplodnaviria		Heunggongvirae		Uroviricota		Caudoviricetes		novel_order_10_of_Caudoviricetes		novel_family_2_of_novel_order_10_of_Caudoviricetes		novel_subfamily_0_of_novel_family_2_of_novel_order_10_of_Caudoviricetes		Mushuvirus
UHGV-0208315_Mushuvirus			No			Duplodnaviria		Heunggongvirae		Uroviricota		Caudoviricetes		novel_order_10_of_Caudoviricetes		novel_family_2_of_novel_order_10_of_Caudoviricetes		novel_subfamily_0_of_novel_family_2_of_novel_order_10_of_Caudoviricetes		Mushuvirus
UHGV-0241530_Fazhouvirus			No			Duplodnaviria		Heunggongvirae		Uroviricota		Caudoviricetes		novel_order_10_of_Caudoviricetes		novel_family_2_of_novel_order_10_of_Caudoviricetes		novel_subfamily_0_of_novel_family_2_of_novel_order_10_of_Caudoviricetes		Mushuvirus
UHGV-0253812_Falivirus			No			Duplodnaviria		Heunggongvirae		Uroviricota		Caudoviricetes		novel_order_10_of_Caudoviricetes		novel_family_2_of_novel_order_10_of_Caudoviricetes		novel_subfamily_0_of_novel_family_2_of_novel_order_10_of_Caudoviricetes		Mushuvirus
UHGV-0299598_Falivirus			No			Duplodnaviria		Heunggongvirae		Uroviricota		Caudoviricetes		novel_order_10_of_Caudoviricetes		novel_family_2_of_novel_order_10_of_Caudoviricetes		novel_subfamily_0_of_novel_family_2_of_novel_order_10_of_Caudoviricetes		Mushuvirus
UHGV-0334687_Mushuvirus			No			Duplodnaviria		Heunggongvirae		Uroviricota		Caudoviricetes		novel_order_10_of_Caudoviricetes		novel_family_2_of_novel_order_10_of_Caudoviricetes		novel_subfamily_0_of_novel_family_2_of_novel_order_10_of_Caudoviricetes		Mushuvirus
UHGV-0338437_Falivirus			No			Duplodnaviria		Heunggongvirae		Uroviricota		Caudoviricetes		novel_order_10_of_Caudoviricetes		novel_family_2_of_novel_order_10_of_Caudoviricetes		novel_subfamily_0_of_novel_family_2_of_novel_order_10_of_Caudoviricetes		Mushuvirus
UHGV-1330567_Fazhouvirus			No			Duplodnaviria		Heunggongvirae		Uroviricota		Caudoviricetes		novel_order_10_of_Caudoviricetes		novel_family_2_of_novel_order_10_of_Caudoviricetes		novel_subfamily_0_of_novel_family_2_of_novel_order_10_of_Caudoviricetes		Mushuvirus
UHGV-1378698_Falivirus			No			Duplodnaviria		Heunggongvirae		Uroviricota		Caudoviricetes		novel_order_10_of_Caudoviricetes		novel_family_2_of_novel_order_10_of_Caudoviricetes		novel_subfamily_0_of_novel_family_2_of_novel_order_10_of_Caudoviricetes		Mushuvirus
UHGV-1378874_Falivirus			No			Duplodnaviria		Heunggongvirae		Uroviricota		Caudoviricetes		novel_order_10_of_Caudoviricetes		novel_family_2_of_novel_order_10_of_Caudoviricetes		novel_subfamily_0_of_novel_family_2_of_novel_order_10_of_Caudoviricetes		Mushuvirus
UHGV-1378884_Falivirus			No			Duplodnaviria		Heunggongvirae		Uroviricota		Caudoviricetes		novel_order_10_of_Caudoviricetes		novel_family_2_of_novel_order_10_of_Caudoviricetes		novel_subfamily_0_of_novel_family_2_of_novel_order_10_of_Caudoviricetes		Mushuvirus
UHGV-1379807_Falivirus			No			Duplodnaviria		Heunggongvirae		Uroviricota		Caudoviricetes		novel_order_10_of_Caudoviricetes		novel_family_2_of_novel_order_10_of_Caudoviricetes		novel_subfamily_0_of_novel_family_2_of_novel_order_10_of_Caudoviricetes		Mushuvirus
UHGV-1379815_Falivirus			No			Duplodnaviria		Heunggongvirae		Uroviricota		Caudoviricetes		novel_order_10_of_Caudoviricetes		novel_family_2_of_novel_order_10_of_Caudoviricetes		novel_subfamily_0_of_novel_family_2_of_novel_order_10_of_Caudoviricetes		Mushuvirus
UHGV-1380412_Falivirus			No			Duplodnaviria		Heunggongvirae		Uroviricota		Caudoviricetes		novel_order_10_of_Caudoviricetes		novel_family_2_of_novel_order_10_of_Caudoviricetes		novel_subfamily_0_of_novel_family_2_of_novel_order_10_of_Caudoviricetes		Mushuvirus
UHGV-1380764_Falivirus			No			Duplodnaviria		Heunggongvirae		Uroviricota		Caudoviricetes		novel_order_10_of_Caudoviricetes		novel_family_2_of_novel_order_10_of_Caudoviricetes		novel_subfamily_0_of_novel_family_2_of_novel_order_10_of_Caudoviricetes		Mushuvirus
UHGV-1381966_Falivirus			No			Duplodnaviria		Heunggongvirae		Uroviricota		Caudoviricetes		novel_order_10_of_Caudoviricetes		novel_family_2_of_novel_order_10_of_Caudoviricetes		novel_subfamily_0_of_novel_family_2_of_novel_order_10_of_Caudoviricetes		Mushuvirus
UHGV-1382787_Mushuvirus			No			Duplodnaviria		Heunggongvirae		Uroviricota		Caudoviricetes		novel_order_10_of_Caudoviricetes		novel_family_2_of_novel_order_10_of_Caudoviricetes		novel_subfamily_0_of_novel_family_2_of_novel_order_10_of_Caudoviricetes		Mushuvirus
UHGV-1382795_Mushuvirus			No			Duplodnaviria		Heunggongvirae		Uroviricota		Caudoviricetes		novel_order_10_of_Caudoviricetes		novel_family_2_of_novel_order_10_of_Caudoviricetes		novel_subfamily_0_of_novel_family_2_of_novel_order_10_of_Caudoviricetes		Mushuvirus
UHGV-1384229_Falivirus			No			Duplodnaviria		Heunggongvirae		Uroviricota		Caudoviricetes		novel_order_10_of_Caudoviricetes		novel_family_2_of_novel_order_10_of_Caudoviricetes		novel_subfamily_0_of_novel_family_2_of_novel_order_10_of_Caudoviricetes		Mushuvirus
UHGV-1384361_Falivirus			No			Duplodnaviria		Heunggongvirae		Uroviricota		Caudoviricetes		novel_order_10_of_Caudoviricetes		novel_family_2_of_novel_order_10_of_Caudoviricetes		novel_subfamily_0_of_novel_family_2_of_novel_order_10_of_Caudoviricetes		Mushuvirus
UHGV-1384830_Falivirus			No			Duplodnaviria		Heunggongvirae		Uroviricota		Caudoviricetes		novel_order_10_of_Caudoviricetes		novel_family_2_of_novel_order_10_of_Caudoviricetes		novel_subfamily_0_of_novel_family_2_of_novel_order_10_of_Caudoviricetes		Mushuvirus
UHGV-1388035_Mushuvirus			No			Duplodnaviria		Heunggongvirae		Uroviricota		Caudoviricetes		novel_order_10_of_Caudoviricetes		novel_family_2_of_novel_order_10_of_Caudoviricetes		novel_subfamily_0_of_novel_family_2_of_novel_order_10_of_Caudoviricetes		Mushuvirus
UHGV-1392065_Falivirus			No			Duplodnaviria		Heunggongvirae		Uroviricota		Caudoviricetes		novel_order_10_of_Caudoviricetes		novel_family_2_of_novel_order_10_of_Caudoviricetes		novel_subfamily_0_of_novel_family_2_of_novel_order_10_of_Caudoviricetes		Mushuvirus
UHGV-1392495_Falivirus			No			Duplodnaviria		Heunggongvirae		Uroviricota		Caudoviricetes		novel_order_10_of_Caudoviricetes		novel_family_2_of_novel_order_10_of_Caudoviricetes		novel_subfamily_0_of_novel_family_2_of_novel_order_10_of_Caudoviricetes		Mushuvirus
UHGV-1392573_Falivirus			No			Duplodnaviria		Heunggongvirae		Uroviricota		Caudoviricetes		novel_order_10_of_Caudoviricetes		novel_family_2_of_novel_order_10_of_Caudoviricetes		novel_subfamily_0_of_novel_family_2_of_novel_order_10_of_Caudoviricetes		Mushuvirus
UHGV-1392597_Mushuvirus			No			Duplodnaviria		Heunggongvirae		Uroviricota		Caudoviricetes		novel_order_10_of_Caudoviricetes		novel_family_2_of_novel_order_10_of_Caudoviricetes		novel_subfamily_0_of_novel_family_2_of_novel_order_10_of_Caudoviricetes		Mushuvirus
UHGV-1393221_Falivirus			No			Duplodnaviria		Heunggongvirae		Uroviricota		Caudoviricetes		novel_order_10_of_Caudoviricetes		novel_family_2_of_novel_order_10_of_Caudoviricetes		novel_subfamily_0_of_novel_family_2_of_novel_order_10_of_Caudoviricetes		Mushuvirus
UHGV-1393288_Mushuvirus			No			Duplodnaviria		Heunggongvirae		Uroviricota		Caudoviricetes		novel_order_10_of_Caudoviricetes		novel_family_2_of_novel_order_10_of_Caudoviricetes		novel_subfamily_0_of_novel_family_2_of_novel_order_10_of_Caudoviricetes		Mushuvirus
UHGV-1393783_Mushuvirus			No			Duplodnaviria		Heunggongvirae		Uroviricota		Caudoviricetes		novel_order_10_of_Caudoviricetes		novel_family_2_of_novel_order_10_of_Caudoviricetes		novel_subfamily_0_of_novel_family_2_of_novel_order_10_of_Caudoviricetes		Mushuvirus
UHGV-1394120_Falivirus			No			Duplodnaviria		Heunggongvirae		Uroviricota		Caudoviricetes		novel_order_10_of_Caudoviricetes		novel_family_2_of_novel_order_10_of_Caudoviricetes		novel_subfamily_0_of_novel_family_2_of_novel_order_10_of_Caudoviricetes		Mushuvirus
UHGV-1394653_Falivirus			No			Duplodnaviria		Heunggongvirae		Uroviricota		Caudoviricetes		novel_order_10_of_Caudoviricetes		novel_family_2_of_novel_order_10_of_Caudoviricetes		novel_subfamily_0_of_novel_family_2_of_novel_order_10_of_Caudoviricetes		Mushuvirus
UHGV-1395048_Falivirus			No			Duplodnaviria		Heunggongvirae		Uroviricota		Caudoviricetes		novel_order_10_of_Caudoviricetes		novel_family_2_of_novel_order_10_of_Caudoviricetes		novel_subfamily_0_of_novel_family_2_of_novel_order_10_of_Caudoviricetes		Mushuvirus
UHGV-1396729_Mushuvirus			No			Duplodnaviria		Heunggongvirae		Uroviricota		Caudoviricetes		novel_order_10_of_Caudoviricetes		novel_family_2_of_novel_order_10_of_Caudoviricetes		novel_subfamily_0_of_novel_family_2_of_novel_order_10_of_Caudoviricetes		Mushuvirus
UHGV-1397707_Falivirus			No			Duplodnaviria		Heunggongvirae		Uroviricota		Caudoviricetes		novel_order_10_of_Caudoviricetes		novel_family_2_of_novel_order_10_of_Caudoviricetes		novel_subfamily_0_of_novel_family_2_of_novel_order_10_of_Caudoviricetes		Mushuvirus
UHGV-1397914_Falivirus			No			Duplodnaviria		Heunggongvirae		Uroviricota		Caudoviricetes		novel_order_10_of_Caudoviricetes		novel_family_2_of_novel_order_10_of_Caudoviricetes		novel_subfamily_0_of_novel_family_2_of_novel_order_10_of_Caudoviricetes		Mushuvirus
UHGV-1397926_Mushuvirus			No			Duplodnaviria		Heunggongvirae		Uroviricota		Caudoviricetes		novel_order_10_of_Caudoviricetes		novel_family_2_of_novel_order_10_of_Caudoviricetes		novel_subfamily_0_of_novel_family_2_of_novel_order_10_of_Caudoviricetes		Mushuvirus
UHGV-1397927_Mushuvirus			No			Duplodnaviria		Heunggongvirae		Uroviricota		Caudoviricetes		novel_order_10_of_Caudoviricetes		novel_family_2_of_novel_order_10_of_Caudoviricetes		novel_subfamily_0_of_novel_family_2_of_novel_order_10_of_Caudoviricetes		Mushuvirus
UHGV-1398118_Falivirus			No			Duplodnaviria		Heunggongvirae		Uroviricota		Caudoviricetes		novel_order_10_of_Caudoviricetes		novel_family_2_of_novel_order_10_of_Caudoviricetes		novel_subfamily_0_of_novel_family_2_of_novel_order_10_of_Caudoviricetes		Mushuvirus
UHGV-1398166_Mushuvirus			No			Duplodnaviria		Heunggongvirae		Uroviricota		Caudoviricetes		novel_order_10_of_Caudoviricetes		novel_family_2_of_novel_order_10_of_Caudoviricetes		novel_subfamily_0_of_novel_family_2_of_novel_order_10_of_Caudoviricetes		Mushuvirus
UHGV-1398323_Mushuvirus			No			Duplodnaviria		Heunggongvirae		Uroviricota		Caudoviricetes		novel_order_10_of_Caudoviricetes		novel_family_2_of_novel_order_10_of_Caudoviricetes		novel_subfamily_0_of_novel_family_2_of_novel_order_10_of_Caudoviricetes		Mushuvirus
UHGV-1398765_Falivirus			No			Duplodnaviria		Heunggongvirae		Uroviricota		Caudoviricetes		novel_order_10_of_Caudoviricetes		novel_family_2_of_novel_order_10_of_Caudoviricetes		novel_subfamily_0_of_novel_family_2_of_novel_order_10_of_Caudoviricetes		Mushuvirus
UHGV-1399631_Mushuvirus			No			Duplodnaviria		Heunggongvirae		Uroviricota		Caudoviricetes		novel_order_10_of_Caudoviricetes		novel_family_2_of_novel_order_10_of_Caudoviricetes		novel_subfamily_0_of_novel_family_2_of_novel_order_10_of_Caudoviricetes		Mushuvirus
UHGV-1399642_Falivirus			No			Duplodnaviria		Heunggongvirae		Uroviricota		Caudoviricetes		novel_order_10_of_Caudoviricetes		novel_family_2_of_novel_order_10_of_Caudoviricetes		novel_subfamily_0_of_novel_family_2_of_novel_order_10_of_Caudoviricetes		Mushuvirus
UHGV-1399939_Falivirus			No			Duplodnaviria		Heunggongvirae		Uroviricota		Caudoviricetes		novel_order_10_of_Caudoviricetes		novel_family_2_of_novel_order_10_of_Caudoviricetes		novel_subfamily_0_of_novel_family_2_of_novel_order_10_of_Caudoviricetes		Mushuvirus
UHGV-1400223_Falivirus			No			Duplodnaviria		Heunggongvirae		Uroviricota		Caudoviricetes		novel_order_10_of_Caudoviricetes		novel_family_2_of_novel_order_10_of_Caudoviricetes		novel_subfamily_0_of_novel_family_2_of_novel_order_10_of_Caudoviricetes		Mushuvirus
UHGV-1401373_Mushuvirus			No			Duplodnaviria		Heunggongvirae		Uroviricota		Caudoviricetes		novel_order_10_of_Caudoviricetes		novel_family_2_of_novel_order_10_of_Caudoviricetes		novel_subfamily_0_of_novel_family_2_of_novel_order_10_of_Caudoviricetes		Mushuvirus
UHGV-1401406_Falivirus			No			Duplodnaviria		Heunggongvirae		Uroviricota		Caudoviricetes		novel_order_10_of_Caudoviricetes		novel_family_2_of_novel_order_10_of_Caudoviricetes		novel_subfamily_0_of_novel_family_2_of_novel_order_10_of_Caudoviricetes		Mushuvirus
UHGV-1401813_Mushuvirus			No			Duplodnaviria		Heunggongvirae		Uroviricota		Caudoviricetes		novel_order_10_of_Caudoviricetes		novel_family_2_of_novel_order_10_of_Caudoviricetes		novel_subfamily_0_of_novel_family_2_of_novel_order_10_of_Caudoviricetes		Mushuvirus
UHGV-1402257_Mushuvirus			No			Duplodnaviria		Heunggongvirae		Uroviricota		Caudoviricetes		novel_order_10_of_Caudoviricetes		novel_family_2_of_novel_order_10_of_Caudoviricetes		novel_subfamily_0_of_novel_family_2_of_novel_order_10_of_Caudoviricetes		Mushuvirus
UHGV-1402271_Mushuvirus			No			Duplodnaviria		Heunggongvirae		Uroviricota		Caudoviricetes		novel_order_10_of_Caudoviricetes		novel_family_2_of_novel_order_10_of_Caudoviricetes		novel_subfamily_0_of_novel_family_2_of_novel_order_10_of_Caudoviricetes		Mushuvirus
UHGV-1402379_Fazhouvirus			No			Duplodnaviria		Heunggongvirae		Uroviricota		Caudoviricetes		novel_order_10_of_Caudoviricetes		novel_family_2_of_novel_order_10_of_Caudoviricetes		novel_subfamily_0_of_novel_family_2_of_novel_order_10_of_Caudoviricetes		Mushuvirus
UHGV-1402383_Falivirus			No			Duplodnaviria		Heunggongvirae		Uroviricota		Caudoviricetes		novel_order_10_of_Caudoviricetes		novel_family_2_of_novel_order_10_of_Caudoviricetes		novel_subfamily_0_of_novel_family_2_of_novel_order_10_of_Caudoviricetes		Mushuvirus
UHGV-1402462_Mushuvirus			No			Duplodnaviria		Heunggongvirae		Uroviricota		Caudoviricetes		novel_order_10_of_Caudoviricetes		novel_family_2_of_novel_order_10_of_Caudoviricetes		novel_subfamily_0_of_novel_family_2_of_novel_order_10_of_Caudoviricetes		Mushuvirus
UHGV-1402709_Falivirus			No			Duplodnaviria		Heunggongvirae		Uroviricota		Caudoviricetes		novel_order_10_of_Caudoviricetes		novel_family_2_of_novel_order_10_of_Caudoviricetes		novel_subfamily_0_of_novel_family_2_of_novel_order_10_of_Caudoviricetes		Mushuvirus
UHGV-1402738_Falivirus			No			Duplodnaviria		Heunggongvirae		Uroviricota		Caudoviricetes		novel_order_10_of_Caudoviricetes		novel_family_2_of_novel_order_10_of_Caudoviricetes		novel_subfamily_0_of_novel_family_2_of_novel_order_10_of_Caudoviricetes		Mushuvirus
UHGV-1403033_Mushuvirus			No			Duplodnaviria		Heunggongvirae		Uroviricota		Caudoviricetes		novel_order_10_of_Caudoviricetes		novel_family_2_of_novel_order_10_of_Caudoviricetes		novel_subfamily_0_of_novel_family_2_of_novel_order_10_of_Caudoviricetes		Mushuvirus
UHGV-1404486_Mushuvirus			No			Duplodnaviria		Heunggongvirae		Uroviricota		Caudoviricetes		novel_order_10_of_Caudoviricetes		novel_family_2_of_novel_order_10_of_Caudoviricetes		novel_subfamily_0_of_novel_family_2_of_novel_order_10_of_Caudoviricetes		Mushuvirus
UHGV-1404806_Mushuvirus			No			Duplodnaviria		Heunggongvirae		Uroviricota		Caudoviricetes		novel_order_10_of_Caudoviricetes		novel_family_2_of_novel_order_10_of_Caudoviricetes		novel_subfamily_0_of_novel_family_2_of_novel_order_10_of_Caudoviricetes		Mushuvirus
UHGV-1405982_Falivirus			No			Duplodnaviria		Heunggongvirae		Uroviricota		Caudoviricetes		novel_order_10_of_Caudoviricetes		novel_family_2_of_novel_order_10_of_Caudoviricetes		novel_subfamily_0_of_novel_family_2_of_novel_order_10_of_Caudoviricetes		Mushuvirus
UHGV-1406843_Mushuvirus			No			Duplodnaviria		Heunggongvirae		Uroviricota		Caudoviricetes		novel_order_10_of_Caudoviricetes		novel_family_2_of_novel_order_10_of_Caudoviricetes		novel_subfamily_0_of_novel_family_2_of_novel_order_10_of_Caudoviricetes		Mushuvirus
UHGV-1407889_Falivirus			No			Duplodnaviria		Heunggongvirae		Uroviricota		Caudoviricetes		novel_order_10_of_Caudoviricetes		novel_family_2_of_novel_order_10_of_Caudoviricetes		novel_subfamily_0_of_novel_family_2_of_novel_order_10_of_Caudoviricetes		Mushuvirus
UHGV-1408221_Mushuvirus			No			Duplodnaviria		Heunggongvirae		Uroviricota		Caudoviricetes		novel_order_10_of_Caudoviricetes		novel_family_2_of_novel_order_10_of_Caudoviricetes		novel_subfamily_0_of_novel_family_2_of_novel_order_10_of_Caudoviricetes		Mushuvirus
UHGV-1410006_Falivirus			No			Duplodnaviria		Heunggongvirae		Uroviricota		Caudoviricetes		novel_order_10_of_Caudoviricetes		novel_family_2_of_novel_order_10_of_Caudoviricetes		novel_subfamily_0_of_novel_family_2_of_novel_order_10_of_Caudoviricetes		Mushuvirus
UHGV-1413472_Mushuvirus			No			Duplodnaviria		Heunggongvirae		Uroviricota		Caudoviricetes		novel_order_10_of_Caudoviricetes		novel_family_2_of_novel_order_10_of_Caudoviricetes		novel_subfamily_0_of_novel_family_2_of_novel_order_10_of_Caudoviricetes		Mushuvirus
UHGV-1414389_Mushuvirus			No			Duplodnaviria		Heunggongvirae		Uroviricota		Caudoviricetes		novel_order_10_of_Caudoviricetes		novel_family_2_of_novel_order_10_of_Caudoviricetes		novel_subfamily_0_of_novel_family_2_of_novel_order_10_of_Caudoviricetes		Mushuvirus
UHGV-1415116_Fazhouvirus			No			Duplodnaviria		Heunggongvirae		Uroviricota		Caudoviricetes		novel_order_10_of_Caudoviricetes		novel_family_2_of_novel_order_10_of_Caudoviricetes		novel_subfamily_0_of_novel_family_2_of_novel_order_10_of_Caudoviricetes		Mushuvirus
UHGV-1420954_Mushuvirus			No			Duplodnaviria		Heunggongvirae		Uroviricota		Caudoviricetes		novel_order_10_of_Caudoviricetes		novel_family_2_of_novel_order_10_of_Caudoviricetes		novel_subfamily_0_of_novel_family_2_of_novel_order_10_of_Caudoviricetes		Mushuvirus
UHGV-1421299_Mushuvirus			No			Duplodnaviria		Heunggongvirae		Uroviricota		Caudoviricetes		novel_order_10_of_Caudoviricetes		novel_family_2_of_novel_order_10_of_Caudoviricetes		novel_subfamily_0_of_novel_family_2_of_novel_order_10_of_Caudoviricetes		Mushuvirus
UHGV-1422629_Falivirus			No			Duplodnaviria		Heunggongvirae		Uroviricota		Caudoviricetes		novel_order_10_of_Caudoviricetes		novel_family_2_of_novel_order_10_of_Caudoviricetes		novel_subfamily_0_of_novel_family_2_of_novel_order_10_of_Caudoviricetes		Mushuvirus
UHGV-1423855_Mushuvirus			No			Duplodnaviria		Heunggongvirae		Uroviricota		Caudoviricetes		novel_order_10_of_Caudoviricetes		novel_family_2_of_novel_order_10_of_Caudoviricetes		novel_subfamily_0_of_novel_family_2_of_novel_order_10_of_Caudoviricetes		Mushuvirus
UHGV-1425881_Falivirus			No			Duplodnaviria		Heunggongvirae		Uroviricota		Caudoviricetes		novel_order_10_of_Caudoviricetes		novel_family_2_of_novel_order_10_of_Caudoviricetes		novel_subfamily_0_of_novel_family_2_of_novel_order_10_of_Caudoviricetes		Mushuvirus
UHGV-1435903_Mushuvirus			No			Duplodnaviria		Heunggongvirae		Uroviricota		Caudoviricetes		novel_order_10_of_Caudoviricetes		novel_family_2_of_novel_order_10_of_Caudoviricetes		novel_subfamily_0_of_novel_family_2_of_novel_order_10_of_Caudoviricetes		Mushuvirus
UHGV-1436264_Mushuvirus			No			Duplodnaviria		Heunggongvirae		Uroviricota		Caudoviricetes		novel_order_10_of_Caudoviricetes		novel_family_2_of_novel_order_10_of_Caudoviricetes		novel_subfamily_0_of_novel_family_2_of_novel_order_10_of_Caudoviricetes		Mushuvirus
UHGV-1437382_Mushuvirus			No			Duplodnaviria		Heunggongvirae		Uroviricota		Caudoviricetes		novel_order_10_of_Caudoviricetes		novel_family_2_of_novel_order_10_of_Caudoviricetes		novel_subfamily_0_of_novel_family_2_of_novel_order_10_of_Caudoviricetes		Mushuvirus
UHGV-1438025_Mushuvirus			No			Duplodnaviria		Heunggongvirae		Uroviricota		Caudoviricetes		novel_order_10_of_Caudoviricetes		novel_family_2_of_novel_order_10_of_Caudoviricetes		novel_subfamily_0_of_novel_family_2_of_novel_order_10_of_Caudoviricetes		Mushuvirus
UHGV-1438915_Mushuvirus			No			Duplodnaviria		Heunggongvirae		Uroviricota		Caudoviricetes		novel_order_10_of_Caudoviricetes		novel_family_2_of_novel_order_10_of_Caudoviricetes		novel_subfamily_0_of_novel_family_2_of_novel_order_10_of_Caudoviricetes		Mushuvirus
UHGV-1440893_Mushuvirus			No			Duplodnaviria		Heunggongvirae		Uroviricota		Caudoviricetes		novel_order_10_of_Caudoviricetes		novel_family_2_of_novel_order_10_of_Caudoviricetes		novel_subfamily_0_of_novel_family_2_of_novel_order_10_of_Caudoviricetes		Mushuvirus
UHGV-1442349_Falivirus			No			Duplodnaviria		Heunggongvirae		Uroviricota		Caudoviricetes		novel_order_10_of_Caudoviricetes		novel_family_2_of_novel_order_10_of_Caudoviricetes		novel_subfamily_0_of_novel_family_2_of_novel_order_10_of_Caudoviricetes		Mushuvirus
UHGV-1442577_Falivirus			No			Duplodnaviria		Heunggongvirae		Uroviricota		Caudoviricetes		novel_order_10_of_Caudoviricetes		novel_family_2_of_novel_order_10_of_Caudoviricetes		novel_subfamily_0_of_novel_family_2_of_novel_order_10_of_Caudoviricetes		Mushuvirus
UHGV-1442737_Mushuvirus			No			Duplodnaviria		Heunggongvirae		Uroviricota		Caudoviricetes		novel_order_10_of_Caudoviricetes		novel_family_2_of_novel_order_10_of_Caudoviricetes		novel_subfamily_0_of_novel_family_2_of_novel_order_10_of_Caudoviricetes		Mushuvirus
UHGV-1444398_Mushuvirus			No			Duplodnaviria		Heunggongvirae		Uroviricota		Caudoviricetes		novel_order_10_of_Caudoviricetes		novel_family_2_of_novel_order_10_of_Caudoviricetes		novel_subfamily_0_of_novel_family_2_of_novel_order_10_of_Caudoviricetes		Mushuvirus
UHGV-1444401_Mushuvirus			No			Duplodnaviria		Heunggongvirae		Uroviricota		Caudoviricetes		novel_order_10_of_Caudoviricetes		novel_family_2_of_novel_order_10_of_Caudoviricetes		novel_subfamily_0_of_novel_family_2_of_novel_order_10_of_Caudoviricetes		Mushuvirus
UHGV-1444962_Fazhouvirus			No			Duplodnaviria		Heunggongvirae		Uroviricota		Caudoviricetes		novel_order_10_of_Caudoviricetes		novel_family_2_of_novel_order_10_of_Caudoviricetes		novel_subfamily_0_of_novel_family_2_of_novel_order_10_of_Caudoviricetes		Mushuvirus
UHGV-1445140_Mushuvirus			No			Duplodnaviria		Heunggongvirae		Uroviricota		Caudoviricetes		novel_order_10_of_Caudoviricetes		novel_family_2_of_novel_order_10_of_Caudoviricetes		novel_subfamily_0_of_novel_family_2_of_novel_order_10_of_Caudoviricetes		Mushuvirus
UHGV-1445141_Mushuvirus			No			Duplodnaviria		Heunggongvirae		Uroviricota		Caudoviricetes		novel_order_10_of_Caudoviricetes		novel_family_2_of_novel_order_10_of_Caudoviricetes		novel_subfamily_0_of_novel_family_2_of_novel_order_10_of_Caudoviricetes		Mushuvirus
UHGV-1445280_Mushuvirus			No			Duplodnaviria		Heunggongvirae		Uroviricota		Caudoviricetes		novel_order_10_of_Caudoviricetes		novel_family_2_of_novel_order_10_of_Caudoviricetes		novel_subfamily_0_of_novel_family_2_of_novel_order_10_of_Caudoviricetes		Mushuvirus
UHGV-1445695_Mushuvirus			No			Duplodnaviria		Heunggongvirae		Uroviricota		Caudoviricetes		novel_order_10_of_Caudoviricetes		novel_family_2_of_novel_order_10_of_Caudoviricetes		novel_subfamily_0_of_novel_family_2_of_novel_order_10_of_Caudoviricetes		Mushuvirus
UHGV-1445916_Mushuvirus			No			Duplodnaviria		Heunggongvirae		Uroviricota		Caudoviricetes		novel_order_10_of_Caudoviricetes		novel_family_2_of_novel_order_10_of_Caudoviricetes		novel_subfamily_0_of_novel_family_2_of_novel_order_10_of_Caudoviricetes		Mushuvirus
UHGV-1445994_Mushuvirus			No			Duplodnaviria		Heunggongvirae		Uroviricota		Caudoviricetes		novel_order_10_of_Caudoviricetes		novel_family_2_of_novel_order_10_of_Caudoviricetes		novel_subfamily_0_of_novel_family_2_of_novel_order_10_of_Caudoviricetes		Mushuvirus
UHGV-1446212_Mushuvirus			No			Duplodnaviria		Heunggongvirae		Uroviricota		Caudoviricetes		novel_order_10_of_Caudoviricetes		novel_family_2_of_novel_order_10_of_Caudoviricetes		novel_subfamily_0_of_novel_family_2_of_novel_order_10_of_Caudoviricetes		Mushuvirus
UHGV-1446430_Mushuvirus			No			Duplodnaviria		Heunggongvirae		Uroviricota		Caudoviricetes		novel_order_10_of_Caudoviricetes		novel_family_2_of_novel_order_10_of_Caudoviricetes		novel_subfamily_0_of_novel_family_2_of_novel_order_10_of_Caudoviricetes		Mushuvirus
UHGV-1446431_Mushuvirus			No			Duplodnaviria		Heunggongvirae		Uroviricota		Caudoviricetes		novel_order_10_of_Caudoviricetes		novel_family_2_of_novel_order_10_of_Caudoviricetes		novel_subfamily_0_of_novel_family_2_of_novel_order_10_of_Caudoviricetes		Mushuvirus
UHGV-1446754_Mushuvirus			No			Duplodnaviria		Heunggongvirae		Uroviricota		Caudoviricetes		novel_order_10_of_Caudoviricetes		novel_family_2_of_novel_order_10_of_Caudoviricetes		novel_subfamily_0_of_novel_family_2_of_novel_order_10_of_Caudoviricetes		Mushuvirus
UHGV-1447071_Mushuvirus			No			Duplodnaviria		Heunggongvirae		Uroviricota		Caudoviricetes		novel_order_10_of_Caudoviricetes		novel_family_2_of_novel_order_10_of_Caudoviricetes		novel_subfamily_0_of_novel_family_2_of_novel_order_10_of_Caudoviricetes		Mushuvirus
UHGV-1447540_Mushuvirus			No			Duplodnaviria		Heunggongvirae		Uroviricota		Caudoviricetes		novel_order_10_of_Caudoviricetes		novel_family_2_of_novel_order_10_of_Caudoviricetes		novel_subfamily_0_of_novel_family_2_of_novel_order_10_of_Caudoviricetes		Mushuvirus
UHGV-1447566_Mushuvirus			No			Duplodnaviria		Heunggongvirae		Uroviricota		Caudoviricetes		novel_order_10_of_Caudoviricetes		novel_family_2_of_novel_order_10_of_Caudoviricetes		novel_subfamily_0_of_novel_family_2_of_novel_order_10_of_Caudoviricetes		Mushuvirus
UHGV-1447650_Falivirus			No			Duplodnaviria		Heunggongvirae		Uroviricota		Caudoviricetes		novel_order_10_of_Caudoviricetes		novel_family_2_of_novel_order_10_of_Caudoviricetes		novel_subfamily_0_of_novel_family_2_of_novel_order_10_of_Caudoviricetes		Mushuvirus
UHGV-1447705_Mushuvirus			No			Duplodnaviria		Heunggongvirae		Uroviricota		Caudoviricetes		novel_order_10_of_Caudoviricetes		novel_family_2_of_novel_order_10_of_Caudoviricetes		novel_subfamily_0_of_novel_family_2_of_novel_order_10_of_Caudoviricetes		Mushuvirus
UHGV-1447748_Mushuvirus			No			Duplodnaviria		Heunggongvirae		Uroviricota		Caudoviricetes		novel_order_10_of_Caudoviricetes		novel_family_2_of_novel_order_10_of_Caudoviricetes		novel_subfamily_0_of_novel_family_2_of_novel_order_10_of_Caudoviricetes		Mushuvirus
UHGV-1447769_Mushuvirus			No			Duplodnaviria		Heunggongvirae		Uroviricota		Caudoviricetes		novel_order_10_of_Caudoviricetes		novel_family_2_of_novel_order_10_of_Caudoviricetes		novel_subfamily_0_of_novel_family_2_of_novel_order_10_of_Caudoviricetes		Mushuvirus
UHGV-1447886_Mushuvirus			No			Duplodnaviria		Heunggongvirae		Uroviricota		Caudoviricetes		novel_order_10_of_Caudoviricetes		novel_family_2_of_novel_order_10_of_Caudoviricetes		novel_subfamily_0_of_novel_family_2_of_novel_order_10_of_Caudoviricetes		Mushuvirus
UHGV-1448157_Mushuvirus			No			Duplodnaviria		Heunggongvirae		Uroviricota		Caudoviricetes		novel_order_10_of_Caudoviricetes		novel_family_2_of_novel_order_10_of_Caudoviricetes		novel_subfamily_0_of_novel_family_2_of_novel_order_10_of_Caudoviricetes		Mushuvirus
UHGV-1448528_Mushuvirus			No			Duplodnaviria		Heunggongvirae		Uroviricota		Caudoviricetes		novel_order_10_of_Caudoviricetes		novel_family_2_of_novel_order_10_of_Caudoviricetes		novel_subfamily_0_of_novel_family_2_of_novel_order_10_of_Caudoviricetes		Mushuvirus
UHGV-1448605_Fazhouvirus			No			Duplodnaviria		Heunggongvirae		Uroviricota		Caudoviricetes		novel_order_10_of_Caudoviricetes		novel_family_2_of_novel_order_10_of_Caudoviricetes		novel_subfamily_0_of_novel_family_2_of_novel_order_10_of_Caudoviricetes		Mushuvirus
UHGV-1448635_Falivirus			No			Duplodnaviria		Heunggongvirae		Uroviricota		Caudoviricetes		novel_order_10_of_Caudoviricetes		novel_family_2_of_novel_order_10_of_Caudoviricetes		novel_subfamily_0_of_novel_family_2_of_novel_order_10_of_Caudoviricetes		Mushuvirus
UHGV-1448940_Mushuvirus			No			Duplodnaviria		Heunggongvirae		Uroviricota		Caudoviricetes		novel_order_10_of_Caudoviricetes		novel_family_2_of_novel_order_10_of_Caudoviricetes		novel_subfamily_0_of_novel_family_2_of_novel_order_10_of_Caudoviricetes		Mushuvirus
UHGV-1449205_Falivirus			No			Duplodnaviria		Heunggongvirae		Uroviricota		Caudoviricetes		novel_order_10_of_Caudoviricetes		novel_family_2_of_novel_order_10_of_Caudoviricetes		novel_subfamily_0_of_novel_family_2_of_novel_order_10_of_Caudoviricetes		Mushuvirus
UHGV-1449385_Mushuvirus			No			Duplodnaviria		Heunggongvirae		Uroviricota		Caudoviricetes		novel_order_10_of_Caudoviricetes		novel_family_2_of_novel_order_10_of_Caudoviricetes		novel_subfamily_0_of_novel_family_2_of_novel_order_10_of_Caudoviricetes		Mushuvirus
UHGV-1449393_Mushuvirus			No			Duplodnaviria		Heunggongvirae		Uroviricota		Caudoviricetes		novel_order_10_of_Caudoviricetes		novel_family_2_of_novel_order_10_of_Caudoviricetes		novel_subfamily_0_of_novel_family_2_of_novel_order_10_of_Caudoviricetes		Mushuvirus
UHGV-1449446_Mushuvirus			No			Duplodnaviria		Heunggongvirae		Uroviricota		Caudoviricetes		novel_order_10_of_Caudoviricetes		novel_family_2_of_novel_order_10_of_Caudoviricetes		novel_subfamily_0_of_novel_family_2_of_novel_order_10_of_Caudoviricetes		Mushuvirus
UHGV-1449505_Mushuvirus			No			Duplodnaviria		Heunggongvirae		Uroviricota		Caudoviricetes		novel_order_10_of_Caudoviricetes		novel_family_2_of_novel_order_10_of_Caudoviricetes		novel_subfamily_0_of_novel_family_2_of_novel_order_10_of_Caudoviricetes		Mushuvirus
UHGV-1449801_Mushuvirus			No			Duplodnaviria		Heunggongvirae		Uroviricota		Caudoviricetes		novel_order_10_of_Caudoviricetes		novel_family_2_of_novel_order_10_of_Caudoviricetes		novel_subfamily_0_of_novel_family_2_of_novel_order_10_of_Caudoviricetes		Mushuvirus
UHGV-1449806_Mushuvirus			No			Duplodnaviria		Heunggongvirae		Uroviricota		Caudoviricetes		novel_order_10_of_Caudoviricetes		novel_family_2_of_novel_order_10_of_Caudoviricetes		novel_subfamily_0_of_novel_family_2_of_novel_order_10_of_Caudoviricetes		Mushuvirus
UHGV-1450288_Mushuvirus			No			Duplodnaviria		Heunggongvirae		Uroviricota		Caudoviricetes		novel_order_10_of_Caudoviricetes		novel_family_2_of_novel_order_10_of_Caudoviricetes		novel_subfamily_0_of_novel_family_2_of_novel_order_10_of_Caudoviricetes		Mushuvirus
UHGV-1450866_Falivirus			No			Duplodnaviria		Heunggongvirae		Uroviricota		Caudoviricetes		novel_order_10_of_Caudoviricetes		novel_family_2_of_novel_order_10_of_Caudoviricetes		novel_subfamily_0_of_novel_family_2_of_novel_order_10_of_Caudoviricetes		Mushuvirus
UHGV-1451896_Mushuvirus			No			Duplodnaviria		Heunggongvirae		Uroviricota		Caudoviricetes		novel_order_10_of_Caudoviricetes		novel_family_2_of_novel_order_10_of_Caudoviricetes		novel_subfamily_0_of_novel_family_2_of_novel_order_10_of_Caudoviricetes		Mushuvirus
UHGV-1452212_Mushuvirus			No			Duplodnaviria		Heunggongvirae		Uroviricota		Caudoviricetes		novel_order_10_of_Caudoviricetes		novel_family_2_of_novel_order_10_of_Caudoviricetes		novel_subfamily_0_of_novel_family_2_of_novel_order_10_of_Caudoviricetes		Mushuvirus
UHGV-1452637_Mushuvirus			No			Duplodnaviria		Heunggongvirae		Uroviricota		Caudoviricetes		novel_order_10_of_Caudoviricetes		novel_family_2_of_novel_order_10_of_Caudoviricetes		novel_subfamily_0_of_novel_family_2_of_novel_order_10_of_Caudoviricetes		Mushuvirus
UHGV-1452740_Mushuvirus			No			Duplodnaviria		Heunggongvirae		Uroviricota		Caudoviricetes		novel_order_10_of_Caudoviricetes		novel_family_2_of_novel_order_10_of_Caudoviricetes		novel_subfamily_0_of_novel_family_2_of_novel_order_10_of_Caudoviricetes		Mushuvirus
UHGV-1455276_Mushuvirus			No			Duplodnaviria		Heunggongvirae		Uroviricota		Caudoviricetes		novel_order_10_of_Caudoviricetes		novel_family_2_of_novel_order_10_of_Caudoviricetes		novel_subfamily_0_of_novel_family_2_of_novel_order_10_of_Caudoviricetes		Mushuvirus
UHGV-1468665_Mushuvirus			No			Duplodnaviria		Heunggongvirae		Uroviricota		Caudoviricetes		novel_order_10_of_Caudoviricetes		novel_family_2_of_novel_order_10_of_Caudoviricetes		novel_subfamily_0_of_novel_family_2_of_novel_order_10_of_Caudoviricetes		Mushuvirus
UHGV-1470298_Mushuvirus			No			Duplodnaviria		Heunggongvirae		Uroviricota		Caudoviricetes		novel_order_10_of_Caudoviricetes		novel_family_2_of_novel_order_10_of_Caudoviricetes		novel_subfamily_0_of_novel_family_2_of_novel_order_10_of_Caudoviricetes		Mushuvirus
UHGV-1470522_Falivirus			No			Duplodnaviria		Heunggongvirae		Uroviricota		Caudoviricetes		novel_order_10_of_Caudoviricetes		novel_family_2_of_novel_order_10_of_Caudoviricetes		novel_subfamily_0_of_novel_family_2_of_novel_order_10_of_Caudoviricetes		Mushuvirus
UHGV-1477359_Mushuvirus			No			Duplodnaviria		Heunggongvirae		Uroviricota		Caudoviricetes		novel_order_10_of_Caudoviricetes		novel_family_2_of_novel_order_10_of_Caudoviricetes		novel_subfamily_0_of_novel_family_2_of_novel_order_10_of_Caudoviricetes		Mushuvirus
UHGV-1482004_Mushuvirus			No			Duplodnaviria		Heunggongvirae		Uroviricota		Caudoviricetes		novel_order_10_of_Caudoviricetes		novel_family_2_of_novel_order_10_of_Caudoviricetes		novel_subfamily_0_of_novel_family_2_of_novel_order_10_of_Caudoviricetes		Mushuvirus
UHGV-1482005_Mushuvirus			No			Duplodnaviria		Heunggongvirae		Uroviricota		Caudoviricetes		novel_order_10_of_Caudoviricetes		novel_family_2_of_novel_order_10_of_Caudoviricetes		novel_subfamily_0_of_novel_family_2_of_novel_order_10_of_Caudoviricetes		Mushuvirus
UHGV-1482008_Mushuvirus			No			Duplodnaviria		Heunggongvirae		Uroviricota		Caudoviricetes		novel_order_10_of_Caudoviricetes		novel_family_2_of_novel_order_10_of_Caudoviricetes		novel_subfamily_0_of_novel_family_2_of_novel_order_10_of_Caudoviricetes		Mushuvirus
UHGV-1482361_Mushuvirus			No			Duplodnaviria		Heunggongvirae		Uroviricota		Caudoviricetes		novel_order_10_of_Caudoviricetes		novel_family_2_of_novel_order_10_of_Caudoviricetes		novel_subfamily_0_of_novel_family_2_of_novel_order_10_of_Caudoviricetes		Mushuvirus
UHGV-1482365_Mushuvirus			No			Duplodnaviria		Heunggongvirae		Uroviricota		Caudoviricetes		novel_order_10_of_Caudoviricetes		novel_family_2_of_novel_order_10_of_Caudoviricetes		novel_subfamily_0_of_novel_family_2_of_novel_order_10_of_Caudoviricetes		Mushuvirus
UHGV-1482561_Mushuvirus			No			Duplodnaviria		Heunggongvirae		Uroviricota		Caudoviricetes		novel_order_10_of_Caudoviricetes		novel_family_2_of_novel_order_10_of_Caudoviricetes		novel_subfamily_0_of_novel_family_2_of_novel_order_10_of_Caudoviricetes		Mushuvirus
UHGV-1482919_Mushuvirus			No			Duplodnaviria		Heunggongvirae		Uroviricota		Caudoviricetes		novel_order_10_of_Caudoviricetes		novel_family_2_of_novel_order_10_of_Caudoviricetes		novel_subfamily_0_of_novel_family_2_of_novel_order_10_of_Caudoviricetes		Mushuvirus
UHGV-1482931_Mushuvirus			No			Duplodnaviria		Heunggongvirae		Uroviricota		Caudoviricetes		novel_order_10_of_Caudoviricetes		novel_family_2_of_novel_order_10_of_Caudoviricetes		novel_subfamily_0_of_novel_family_2_of_novel_order_10_of_Caudoviricetes		Mushuvirus
UHGV-1483185_Mushuvirus			No			Duplodnaviria		Heunggongvirae		Uroviricota		Caudoviricetes		novel_order_10_of_Caudoviricetes		novel_family_2_of_novel_order_10_of_Caudoviricetes		novel_subfamily_0_of_novel_family_2_of_novel_order_10_of_Caudoviricetes		Mushuvirus
UHGV-1483288_Mushuvirus			No			Duplodnaviria		Heunggongvirae		Uroviricota		Caudoviricetes		novel_order_10_of_Caudoviricetes		novel_family_2_of_novel_order_10_of_Caudoviricetes		novel_subfamily_0_of_novel_family_2_of_novel_order_10_of_Caudoviricetes		Mushuvirus
UHGV-1483500_Mushuvirus			No			Duplodnaviria		Heunggongvirae		Uroviricota		Caudoviricetes		novel_order_10_of_Caudoviricetes		novel_family_2_of_novel_order_10_of_Caudoviricetes		novel_subfamily_0_of_novel_family_2_of_novel_order_10_of_Caudoviricetes		Mushuvirus
UHGV-1483503_Mushuvirus			No			Duplodnaviria		Heunggongvirae		Uroviricota		Caudoviricetes		novel_order_10_of_Caudoviricetes		novel_family_2_of_novel_order_10_of_Caudoviricetes		novel_subfamily_0_of_novel_family_2_of_novel_order_10_of_Caudoviricetes		Mushuvirus
UHGV-1483993_Falivirus			No			Duplodnaviria		Heunggongvirae		Uroviricota		Caudoviricetes		novel_order_10_of_Caudoviricetes		novel_family_2_of_novel_order_10_of_Caudoviricetes		novel_subfamily_0_of_novel_family_2_of_novel_order_10_of_Caudoviricetes		Mushuvirus
UHGV-1484015_Mushuvirus			No			Duplodnaviria		Heunggongvirae		Uroviricota		Caudoviricetes		novel_order_10_of_Caudoviricetes		novel_family_2_of_novel_order_10_of_Caudoviricetes		novel_subfamily_0_of_novel_family_2_of_novel_order_10_of_Caudoviricetes		Mushuvirus
UHGV-1484057_Mushuvirus			No			Duplodnaviria		Heunggongvirae		Uroviricota		Caudoviricetes		novel_order_10_of_Caudoviricetes		novel_family_2_of_novel_order_10_of_Caudoviricetes		novel_subfamily_0_of_novel_family_2_of_novel_order_10_of_Caudoviricetes		Mushuvirus
UHGV-1484230_Mushuvirus			No			Duplodnaviria		Heunggongvirae		Uroviricota		Caudoviricetes		novel_order_10_of_Caudoviricetes		novel_family_2_of_novel_order_10_of_Caudoviricetes		novel_subfamily_0_of_novel_family_2_of_novel_order_10_of_Caudoviricetes		Mushuvirus
UHGV-1484273_Mushuvirus			No			Duplodnaviria		Heunggongvirae		Uroviricota		Caudoviricetes		novel_order_10_of_Caudoviricetes		novel_family_2_of_novel_order_10_of_Caudoviricetes		novel_subfamily_0_of_novel_family_2_of_novel_order_10_of_Caudoviricetes		Mushuvirus
UHGV-1484275_Mushuvirus			No			Duplodnaviria		Heunggongvirae		Uroviricota		Caudoviricetes		novel_order_10_of_Caudoviricetes		novel_family_2_of_novel_order_10_of_Caudoviricetes		novel_subfamily_0_of_novel_family_2_of_novel_order_10_of_Caudoviricetes		Mushuvirus
UHGV-1484524_Mushuvirus			No			Duplodnaviria		Heunggongvirae		Uroviricota		Caudoviricetes		novel_order_10_of_Caudoviricetes		novel_family_2_of_novel_order_10_of_Caudoviricetes		novel_subfamily_0_of_novel_family_2_of_novel_order_10_of_Caudoviricetes		Mushuvirus
UHGV-1484535_Mushuvirus			No			Duplodnaviria		Heunggongvirae		Uroviricota		Caudoviricetes		novel_order_10_of_Caudoviricetes		novel_family_2_of_novel_order_10_of_Caudoviricetes		novel_subfamily_0_of_novel_family_2_of_novel_order_10_of_Caudoviricetes		Mushuvirus
UHGV-1484887_Mushuvirus			No			Duplodnaviria		Heunggongvirae		Uroviricota		Caudoviricetes		novel_order_10_of_Caudoviricetes		novel_family_2_of_novel_order_10_of_Caudoviricetes		novel_subfamily_0_of_novel_family_2_of_novel_order_10_of_Caudoviricetes		Mushuvirus
UHGV-1484917_Mushuvirus			No			Duplodnaviria		Heunggongvirae		Uroviricota		Caudoviricetes		novel_order_10_of_Caudoviricetes		novel_family_2_of_novel_order_10_of_Caudoviricetes		novel_subfamily_0_of_novel_family_2_of_novel_order_10_of_Caudoviricetes		Mushuvirus
UHGV-1485046_Mushuvirus			No			Duplodnaviria		Heunggongvirae		Uroviricota		Caudoviricetes		novel_order_10_of_Caudoviricetes		novel_family_2_of_novel_order_10_of_Caudoviricetes		novel_subfamily_0_of_novel_family_2_of_novel_order_10_of_Caudoviricetes		Mushuvirus
UHGV-1485049_Mushuvirus			No			Duplodnaviria		Heunggongvirae		Uroviricota		Caudoviricetes		novel_order_10_of_Caudoviricetes		novel_family_2_of_novel_order_10_of_Caudoviricetes		novel_subfamily_0_of_novel_family_2_of_novel_order_10_of_Caudoviricetes		Mushuvirus
UHGV-1485179_Mushuvirus			No			Duplodnaviria		Heunggongvirae		Uroviricota		Caudoviricetes		novel_order_10_of_Caudoviricetes		novel_family_2_of_novel_order_10_of_Caudoviricetes		novel_subfamily_0_of_novel_family_2_of_novel_order_10_of_Caudoviricetes		Mushuvirus
UHGV-1485214_Mushuvirus			No			Duplodnaviria		Heunggongvirae		Uroviricota		Caudoviricetes		novel_order_10_of_Caudoviricetes		novel_family_2_of_novel_order_10_of_Caudoviricetes		novel_subfamily_0_of_novel_family_2_of_novel_order_10_of_Caudoviricetes		Mushuvirus
UHGV-1485222_Mushuvirus			No			Duplodnaviria		Heunggongvirae		Uroviricota		Caudoviricetes		novel_order_10_of_Caudoviricetes		novel_family_2_of_novel_order_10_of_Caudoviricetes		novel_subfamily_0_of_novel_family_2_of_novel_order_10_of_Caudoviricetes		Mushuvirus
UHGV-1485473_Mushuvirus			No			Duplodnaviria		Heunggongvirae		Uroviricota		Caudoviricetes		novel_order_10_of_Caudoviricetes		novel_family_2_of_novel_order_10_of_Caudoviricetes		novel_subfamily_0_of_novel_family_2_of_novel_order_10_of_Caudoviricetes		Mushuvirus
UHGV-1485525_Mushuvirus			No			Duplodnaviria		Heunggongvirae		Uroviricota		Caudoviricetes		novel_order_10_of_Caudoviricetes		novel_family_2_of_novel_order_10_of_Caudoviricetes		novel_subfamily_0_of_novel_family_2_of_novel_order_10_of_Caudoviricetes		Mushuvirus
UHGV-1485526_Mushuvirus			No			Duplodnaviria		Heunggongvirae		Uroviricota		Caudoviricetes		novel_order_10_of_Caudoviricetes		novel_family_2_of_novel_order_10_of_Caudoviricetes		novel_subfamily_0_of_novel_family_2_of_novel_order_10_of_Caudoviricetes		Mushuvirus
UHGV-1485531_Mushuvirus			No			Duplodnaviria		Heunggongvirae		Uroviricota		Caudoviricetes		novel_order_10_of_Caudoviricetes		novel_family_2_of_novel_order_10_of_Caudoviricetes		novel_subfamily_0_of_novel_family_2_of_novel_order_10_of_Caudoviricetes		Mushuvirus
UHGV-1485533_Mushuvirus			No			Duplodnaviria		Heunggongvirae		Uroviricota		Caudoviricetes		novel_order_10_of_Caudoviricetes		novel_family_2_of_novel_order_10_of_Caudoviricetes		novel_subfamily_0_of_novel_family_2_of_novel_order_10_of_Caudoviricetes		Mushuvirus
UHGV-1485917_Falivirus			No			Duplodnaviria		Heunggongvirae		Uroviricota		Caudoviricetes		novel_order_10_of_Caudoviricetes		novel_family_2_of_novel_order_10_of_Caudoviricetes		novel_subfamily_0_of_novel_family_2_of_novel_order_10_of_Caudoviricetes		Mushuvirus
UHGV-1485961_Mushuvirus			No			Duplodnaviria		Heunggongvirae		Uroviricota		Caudoviricetes		novel_order_10_of_Caudoviricetes		novel_family_2_of_novel_order_10_of_Caudoviricetes		novel_subfamily_0_of_novel_family_2_of_novel_order_10_of_Caudoviricetes		Mushuvirus
UHGV-1486070_Mushuvirus			No			Duplodnaviria		Heunggongvirae		Uroviricota		Caudoviricetes		novel_order_10_of_Caudoviricetes		novel_family_2_of_novel_order_10_of_Caudoviricetes		novel_subfamily_0_of_novel_family_2_of_novel_order_10_of_Caudoviricetes		Mushuvirus
UHGV-1486266_Mushuvirus			No			Duplodnaviria		Heunggongvirae		Uroviricota		Caudoviricetes		novel_order_10_of_Caudoviricetes		novel_family_2_of_novel_order_10_of_Caudoviricetes		novel_subfamily_0_of_novel_family_2_of_novel_order_10_of_Caudoviricetes		Mushuvirus
UHGV-1486301_Falivirus			No			Duplodnaviria		Heunggongvirae		Uroviricota		Caudoviricetes		novel_order_10_of_Caudoviricetes		novel_family_2_of_novel_order_10_of_Caudoviricetes		novel_subfamily_0_of_novel_family_2_of_novel_order_10_of_Caudoviricetes		Mushuvirus
UHGV-1486337_Mushuvirus			No			Duplodnaviria		Heunggongvirae		Uroviricota		Caudoviricetes		novel_order_10_of_Caudoviricetes		novel_family_2_of_novel_order_10_of_Caudoviricetes		novel_subfamily_0_of_novel_family_2_of_novel_order_10_of_Caudoviricetes		Mushuvirus
UHGV-1486633_Mushuvirus			No			Duplodnaviria		Heunggongvirae		Uroviricota		Caudoviricetes		novel_order_10_of_Caudoviricetes		novel_family_2_of_novel_order_10_of_Caudoviricetes		novel_subfamily_0_of_novel_family_2_of_novel_order_10_of_Caudoviricetes		Mushuvirus
UHGV-1486807_Mushuvirus			No			Duplodnaviria		Heunggongvirae		Uroviricota		Caudoviricetes		novel_order_10_of_Caudoviricetes		novel_family_2_of_novel_order_10_of_Caudoviricetes		novel_subfamily_0_of_novel_family_2_of_novel_order_10_of_Caudoviricetes		Mushuvirus
UHGV-1486989_Mushuvirus			No			Duplodnaviria		Heunggongvirae		Uroviricota		Caudoviricetes		novel_order_10_of_Caudoviricetes		novel_family_2_of_novel_order_10_of_Caudoviricetes		novel_subfamily_0_of_novel_family_2_of_novel_order_10_of_Caudoviricetes		Mushuvirus
UHGV-1486990_Mushuvirus			No			Duplodnaviria		Heunggongvirae		Uroviricota		Caudoviricetes		novel_order_10_of_Caudoviricetes		novel_family_2_of_novel_order_10_of_Caudoviricetes		novel_subfamily_0_of_novel_family_2_of_novel_order_10_of_Caudoviricetes		Mushuvirus
UHGV-1487141_Mushuvirus			No			Duplodnaviria		Heunggongvirae		Uroviricota		Caudoviricetes		novel_order_10_of_Caudoviricetes		novel_family_2_of_novel_order_10_of_Caudoviricetes		novel_subfamily_0_of_novel_family_2_of_novel_order_10_of_Caudoviricetes		Mushuvirus
UHGV-1487147_Mushuvirus			No			Duplodnaviria		Heunggongvirae		Uroviricota		Caudoviricetes		novel_order_10_of_Caudoviricetes		novel_family_2_of_novel_order_10_of_Caudoviricetes		novel_subfamily_0_of_novel_family_2_of_novel_order_10_of_Caudoviricetes		Mushuvirus
UHGV-1487334_Mushuvirus			No			Duplodnaviria		Heunggongvirae		Uroviricota		Caudoviricetes		novel_order_10_of_Caudoviricetes		novel_family_2_of_novel_order_10_of_Caudoviricetes		novel_subfamily_0_of_novel_family_2_of_novel_order_10_of_Caudoviricetes		Mushuvirus
UHGV-1487559_Mushuvirus			No			Duplodnaviria		Heunggongvirae		Uroviricota		Caudoviricetes		novel_order_10_of_Caudoviricetes		novel_family_2_of_novel_order_10_of_Caudoviricetes		novel_subfamily_0_of_novel_family_2_of_novel_order_10_of_Caudoviricetes		Mushuvirus
UHGV-1487840_Mushuvirus			No			Duplodnaviria		Heunggongvirae		Uroviricota		Caudoviricetes		novel_order_10_of_Caudoviricetes		novel_family_2_of_novel_order_10_of_Caudoviricetes		novel_subfamily_0_of_novel_family_2_of_novel_order_10_of_Caudoviricetes		Mushuvirus
UHGV-1488044_Mushuvirus			No			Duplodnaviria		Heunggongvirae		Uroviricota		Caudoviricetes		novel_order_10_of_Caudoviricetes		novel_family_2_of_novel_order_10_of_Caudoviricetes		novel_subfamily_0_of_novel_family_2_of_novel_order_10_of_Caudoviricetes		Mushuvirus
UHGV-1488045_Fazhouvirus			No			Duplodnaviria		Heunggongvirae		Uroviricota		Caudoviricetes		novel_order_10_of_Caudoviricetes		novel_family_2_of_novel_order_10_of_Caudoviricetes		novel_subfamily_0_of_novel_family_2_of_novel_order_10_of_Caudoviricetes		Mushuvirus
UHGV-1488076_Mushuvirus			No			Duplodnaviria		Heunggongvirae		Uroviricota		Caudoviricetes		novel_order_10_of_Caudoviricetes		novel_family_2_of_novel_order_10_of_Caudoviricetes		novel_subfamily_0_of_novel_family_2_of_novel_order_10_of_Caudoviricetes		Mushuvirus
UHGV-1488266_Mushuvirus			No			Duplodnaviria		Heunggongvirae		Uroviricota		Caudoviricetes		novel_order_10_of_Caudoviricetes		novel_family_2_of_novel_order_10_of_Caudoviricetes		novel_subfamily_0_of_novel_family_2_of_novel_order_10_of_Caudoviricetes		Mushuvirus
UHGV-1488428_Mushuvirus			No			Duplodnaviria		Heunggongvirae		Uroviricota		Caudoviricetes		novel_order_10_of_Caudoviricetes		novel_family_2_of_novel_order_10_of_Caudoviricetes		novel_subfamily_0_of_novel_family_2_of_novel_order_10_of_Caudoviricetes		Mushuvirus
UHGV-1488710_Falivirus			No			Duplodnaviria		Heunggongvirae		Uroviricota		Caudoviricetes		novel_order_10_of_Caudoviricetes		novel_family_2_of_novel_order_10_of_Caudoviricetes		novel_subfamily_0_of_novel_family_2_of_novel_order_10_of_Caudoviricetes		Mushuvirus
UHGV-1488967_Mushuvirus			No			Duplodnaviria		Heunggongvirae		Uroviricota		Caudoviricetes		novel_order_10_of_Caudoviricetes		novel_family_2_of_novel_order_10_of_Caudoviricetes		novel_subfamily_0_of_novel_family_2_of_novel_order_10_of_Caudoviricetes		Mushuvirus
UHGV-1489149_Mushuvirus			No			Duplodnaviria		Heunggongvirae		Uroviricota		Caudoviricetes		novel_order_10_of_Caudoviricetes		novel_family_2_of_novel_order_10_of_Caudoviricetes		novel_subfamily_0_of_novel_family_2_of_novel_order_10_of_Caudoviricetes		Mushuvirus
UHGV-1489280_Falivirus			No			Duplodnaviria		Heunggongvirae		Uroviricota		Caudoviricetes		novel_order_10_of_Caudoviricetes		novel_family_2_of_novel_order_10_of_Caudoviricetes		novel_subfamily_0_of_novel_family_2_of_novel_order_10_of_Caudoviricetes		Mushuvirus
UHGV-1489281_Mushuvirus			No			Duplodnaviria		Heunggongvirae		Uroviricota		Caudoviricetes		novel_order_10_of_Caudoviricetes		novel_family_2_of_novel_order_10_of_Caudoviricetes		novel_subfamily_0_of_novel_family_2_of_novel_order_10_of_Caudoviricetes		Mushuvirus
UHGV-1489284_Mushuvirus			No			Duplodnaviria		Heunggongvirae		Uroviricota		Caudoviricetes		novel_order_10_of_Caudoviricetes		novel_family_2_of_novel_order_10_of_Caudoviricetes		novel_subfamily_0_of_novel_family_2_of_novel_order_10_of_Caudoviricetes		Mushuvirus
UHGV-1489461_Mushuvirus			No			Duplodnaviria		Heunggongvirae		Uroviricota		Caudoviricetes		novel_order_10_of_Caudoviricetes		novel_family_2_of_novel_order_10_of_Caudoviricetes		novel_subfamily_0_of_novel_family_2_of_novel_order_10_of_Caudoviricetes		Mushuvirus
UHGV-1489773_Mushuvirus			No			Duplodnaviria		Heunggongvirae		Uroviricota		Caudoviricetes		novel_order_10_of_Caudoviricetes		novel_family_2_of_novel_order_10_of_Caudoviricetes		novel_subfamily_0_of_novel_family_2_of_novel_order_10_of_Caudoviricetes		Mushuvirus
UHGV-1489774_Mushuvirus			No			Duplodnaviria		Heunggongvirae		Uroviricota		Caudoviricetes		novel_order_10_of_Caudoviricetes		novel_family_2_of_novel_order_10_of_Caudoviricetes		novel_subfamily_0_of_novel_family_2_of_novel_order_10_of_Caudoviricetes		Mushuvirus
UHGV-1489969_Mushuvirus			No			Duplodnaviria		Heunggongvirae		Uroviricota		Caudoviricetes		novel_order_10_of_Caudoviricetes		novel_family_2_of_novel_order_10_of_Caudoviricetes		novel_subfamily_0_of_novel_family_2_of_novel_order_10_of_Caudoviricetes		Mushuvirus
UHGV-1490254_Mushuvirus			No			Duplodnaviria		Heunggongvirae		Uroviricota		Caudoviricetes		novel_order_10_of_Caudoviricetes		novel_family_2_of_novel_order_10_of_Caudoviricetes		novel_subfamily_0_of_novel_family_2_of_novel_order_10_of_Caudoviricetes		Mushuvirus
UHGV-1490293_Mushuvirus			No			Duplodnaviria		Heunggongvirae		Uroviricota		Caudoviricetes		novel_order_10_of_Caudoviricetes		novel_family_2_of_novel_order_10_of_Caudoviricetes		novel_subfamily_0_of_novel_family_2_of_novel_order_10_of_Caudoviricetes		Mushuvirus
UHGV-1490503_Fazhouvirus			No			Duplodnaviria		Heunggongvirae		Uroviricota		Caudoviricetes		novel_order_10_of_Caudoviricetes		novel_family_2_of_novel_order_10_of_Caudoviricetes		novel_subfamily_0_of_novel_family_2_of_novel_order_10_of_Caudoviricetes		Mushuvirus
UHGV-1490615_Mushuvirus			No			Duplodnaviria		Heunggongvirae		Uroviricota		Caudoviricetes		novel_order_10_of_Caudoviricetes		novel_family_2_of_novel_order_10_of_Caudoviricetes		novel_subfamily_0_of_novel_family_2_of_novel_order_10_of_Caudoviricetes		Mushuvirus
UHGV-1490784_Mushuvirus			No			Duplodnaviria		Heunggongvirae		Uroviricota		Caudoviricetes		novel_order_10_of_Caudoviricetes		novel_family_2_of_novel_order_10_of_Caudoviricetes		novel_subfamily_0_of_novel_family_2_of_novel_order_10_of_Caudoviricetes		Mushuvirus
UHGV-1490793_Mushuvirus			No			Duplodnaviria		Heunggongvirae		Uroviricota		Caudoviricetes		novel_order_10_of_Caudoviricetes		novel_family_2_of_novel_order_10_of_Caudoviricetes		novel_subfamily_0_of_novel_family_2_of_novel_order_10_of_Caudoviricetes		Mushuvirus
UHGV-1490809_Mushuvirus			No			Duplodnaviria		Heunggongvirae		Uroviricota		Caudoviricetes		novel_order_10_of_Caudoviricetes		novel_family_2_of_novel_order_10_of_Caudoviricetes		novel_subfamily_0_of_novel_family_2_of_novel_order_10_of_Caudoviricetes		Mushuvirus
UHGV-1490811_Mushuvirus			No			Duplodnaviria		Heunggongvirae		Uroviricota		Caudoviricetes		novel_order_10_of_Caudoviricetes		novel_family_2_of_novel_order_10_of_Caudoviricetes		novel_subfamily_0_of_novel_family_2_of_novel_order_10_of_Caudoviricetes		Mushuvirus
UHGV-1491015_Fazhouvirus			No			Duplodnaviria		Heunggongvirae		Uroviricota		Caudoviricetes		novel_order_10_of_Caudoviricetes		novel_family_2_of_novel_order_10_of_Caudoviricetes		novel_subfamily_0_of_novel_family_2_of_novel_order_10_of_Caudoviricetes		Mushuvirus
UHGV-1491113_Mushuvirus			No			Duplodnaviria		Heunggongvirae		Uroviricota		Caudoviricetes		novel_order_10_of_Caudoviricetes		novel_family_2_of_novel_order_10_of_Caudoviricetes		novel_subfamily_0_of_novel_family_2_of_novel_order_10_of_Caudoviricetes		Mushuvirus
UHGV-1491305_Mushuvirus			No			Duplodnaviria		Heunggongvirae		Uroviricota		Caudoviricetes		novel_order_10_of_Caudoviricetes		novel_family_2_of_novel_order_10_of_Caudoviricetes		novel_subfamily_0_of_novel_family_2_of_novel_order_10_of_Caudoviricetes		Mushuvirus
UHGV-1491306_Mushuvirus			No			Duplodnaviria		Heunggongvirae		Uroviricota		Caudoviricetes		novel_order_10_of_Caudoviricetes		novel_family_2_of_novel_order_10_of_Caudoviricetes		novel_subfamily_0_of_novel_family_2_of_novel_order_10_of_Caudoviricetes		Mushuvirus
UHGV-1491313_Mushuvirus			No			Duplodnaviria		Heunggongvirae		Uroviricota		Caudoviricetes		novel_order_10_of_Caudoviricetes		novel_family_2_of_novel_order_10_of_Caudoviricetes		novel_subfamily_0_of_novel_family_2_of_novel_order_10_of_Caudoviricetes		Mushuvirus
UHGV-1491516_Mushuvirus			No			Duplodnaviria		Heunggongvirae		Uroviricota		Caudoviricetes		novel_order_10_of_Caudoviricetes		novel_family_2_of_novel_order_10_of_Caudoviricetes		novel_subfamily_0_of_novel_family_2_of_novel_order_10_of_Caudoviricetes		Mushuvirus
UHGV-1491605_Mushuvirus			No			Duplodnaviria		Heunggongvirae		Uroviricota		Caudoviricetes		novel_order_10_of_Caudoviricetes		novel_family_2_of_novel_order_10_of_Caudoviricetes		novel_subfamily_0_of_novel_family_2_of_novel_order_10_of_Caudoviricetes		Mushuvirus
UHGV-1491606_Mushuvirus			No			Duplodnaviria		Heunggongvirae		Uroviricota		Caudoviricetes		novel_order_10_of_Caudoviricetes		novel_family_2_of_novel_order_10_of_Caudoviricetes		novel_subfamily_0_of_novel_family_2_of_novel_order_10_of_Caudoviricetes		Mushuvirus
UHGV-1491659_Mushuvirus			No			Duplodnaviria		Heunggongvirae		Uroviricota		Caudoviricetes		novel_order_10_of_Caudoviricetes		novel_family_2_of_novel_order_10_of_Caudoviricetes		novel_subfamily_0_of_novel_family_2_of_novel_order_10_of_Caudoviricetes		Mushuvirus
UHGV-1491675_Mushuvirus			No			Duplodnaviria		Heunggongvirae		Uroviricota		Caudoviricetes		novel_order_10_of_Caudoviricetes		novel_family_2_of_novel_order_10_of_Caudoviricetes		novel_subfamily_0_of_novel_family_2_of_novel_order_10_of_Caudoviricetes		Mushuvirus
UHGV-1501143_Falivirus			No			Duplodnaviria		Heunggongvirae		Uroviricota		Caudoviricetes		novel_order_10_of_Caudoviricetes		novel_family_2_of_novel_order_10_of_Caudoviricetes		novel_subfamily_0_of_novel_family_2_of_novel_order_10_of_Caudoviricetes		Mushuvirus
UHGV-1504717_Mushuvirus			No			Duplodnaviria		Heunggongvirae		Uroviricota		Caudoviricetes		novel_order_10_of_Caudoviricetes		novel_family_2_of_novel_order_10_of_Caudoviricetes		novel_subfamily_0_of_novel_family_2_of_novel_order_10_of_Caudoviricetes		Mushuvirus
UHGV-1504995_Mushuvirus			No			Duplodnaviria		Heunggongvirae		Uroviricota		Caudoviricetes		novel_order_10_of_Caudoviricetes		novel_family_2_of_novel_order_10_of_Caudoviricetes		novel_subfamily_0_of_novel_family_2_of_novel_order_10_of_Caudoviricetes		Mushuvirus
UHGV-1509957_Mushuvirus			No			Duplodnaviria		Heunggongvirae		Uroviricota		Caudoviricetes		novel_order_10_of_Caudoviricetes		novel_family_2_of_novel_order_10_of_Caudoviricetes		novel_subfamily_0_of_novel_family_2_of_novel_order_10_of_Caudoviricetes		Mushuvirus
UHGV-1516801_Mushuvirus			No			Duplodnaviria		Heunggongvirae		Uroviricota		Caudoviricetes		novel_order_10_of_Caudoviricetes		novel_family_2_of_novel_order_10_of_Caudoviricetes		novel_subfamily_0_of_novel_family_2_of_novel_order_10_of_Caudoviricetes		Mushuvirus
UHGV-1518732_Mushuvirus			No			Duplodnaviria		Heunggongvirae		Uroviricota		Caudoviricetes		novel_order_10_of_Caudoviricetes		novel_family_2_of_novel_order_10_of_Caudoviricetes		novel_subfamily_0_of_novel_family_2_of_novel_order_10_of_Caudoviricetes		Mushuvirus
UHGV-1519572_Mushuvirus			No			Duplodnaviria		Heunggongvirae		Uroviricota		Caudoviricetes		novel_order_10_of_Caudoviricetes		novel_family_2_of_novel_order_10_of_Caudoviricetes		novel_subfamily_0_of_novel_family_2_of_novel_order_10_of_Caudoviricetes		Mushuvirus
UHGV-1519620_Mushuvirus			No			Duplodnaviria		Heunggongvirae		Uroviricota		Caudoviricetes		novel_order_10_of_Caudoviricetes		novel_family_2_of_novel_order_10_of_Caudoviricetes		novel_subfamily_0_of_novel_family_2_of_novel_order_10_of_Caudoviricetes		Mushuvirus
UHGV-1520870_Mushuvirus			No			Duplodnaviria		Heunggongvirae		Uroviricota		Caudoviricetes		novel_order_10_of_Caudoviricetes		novel_family_2_of_novel_order_10_of_Caudoviricetes		novel_subfamily_0_of_novel_family_2_of_novel_order_10_of_Caudoviricetes		Mushuvirus
UHGV-1525159_Mushuvirus			No			Duplodnaviria		Heunggongvirae		Uroviricota		Caudoviricetes		novel_order_10_of_Caudoviricetes		novel_family_2_of_novel_order_10_of_Caudoviricetes		novel_subfamily_0_of_novel_family_2_of_novel_order_10_of_Caudoviricetes		Mushuvirus
UHGV-1527666_Mushuvirus			No			Duplodnaviria		Heunggongvirae		Uroviricota		Caudoviricetes		novel_order_10_of_Caudoviricetes		novel_family_2_of_novel_order_10_of_Caudoviricetes		novel_subfamily_0_of_novel_family_2_of_novel_order_10_of_Caudoviricetes		Mushuvirus
UHGV-1528535_Mushuvirus			No			Duplodnaviria		Heunggongvirae		Uroviricota		Caudoviricetes		novel_order_10_of_Caudoviricetes		novel_family_2_of_novel_order_10_of_Caudoviricetes		novel_subfamily_0_of_novel_family_2_of_novel_order_10_of_Caudoviricetes		Mushuvirus
UHGV-1530618_Mushuvirus			No			Duplodnaviria		Heunggongvirae		Uroviricota		Caudoviricetes		novel_order_10_of_Caudoviricetes		novel_family_2_of_novel_order_10_of_Caudoviricetes		novel_subfamily_0_of_novel_family_2_of_novel_order_10_of_Caudoviricetes		Mushuvirus
UHGV-1530851_Falivirus			No			Duplodnaviria		Heunggongvirae		Uroviricota		Caudoviricetes		novel_order_10_of_Caudoviricetes		novel_family_2_of_novel_order_10_of_Caudoviricetes		novel_subfamily_0_of_novel_family_2_of_novel_order_10_of_Caudoviricetes		Mushuvirus
UHGV-1530984_Mushuvirus			No			Duplodnaviria		Heunggongvirae		Uroviricota		Caudoviricetes		novel_order_10_of_Caudoviricetes		novel_family_2_of_novel_order_10_of_Caudoviricetes		novel_subfamily_0_of_novel_family_2_of_novel_order_10_of_Caudoviricetes		Mushuvirus
UHGV-1531618_Mushuvirus			No			Duplodnaviria		Heunggongvirae		Uroviricota		Caudoviricetes		novel_order_10_of_Caudoviricetes		novel_family_2_of_novel_order_10_of_Caudoviricetes		novel_subfamily_0_of_novel_family_2_of_novel_order_10_of_Caudoviricetes		Mushuvirus
UHGV-1531950_Mushuvirus			No			Duplodnaviria		Heunggongvirae		Uroviricota		Caudoviricetes		novel_order_10_of_Caudoviricetes		novel_family_2_of_novel_order_10_of_Caudoviricetes		novel_subfamily_0_of_novel_family_2_of_novel_order_10_of_Caudoviricetes		Mushuvirus
UHGV-1533841_Mushuvirus			No			Duplodnaviria		Heunggongvirae		Uroviricota		Caudoviricetes		novel_order_10_of_Caudoviricetes		novel_family_2_of_novel_order_10_of_Caudoviricetes		novel_subfamily_0_of_novel_family_2_of_novel_order_10_of_Caudoviricetes		Mushuvirus
UHGV-1534393_Mushuvirus			No			Duplodnaviria		Heunggongvirae		Uroviricota		Caudoviricetes		novel_order_10_of_Caudoviricetes		novel_family_2_of_novel_order_10_of_Caudoviricetes		novel_subfamily_0_of_novel_family_2_of_novel_order_10_of_Caudoviricetes		Mushuvirus
UHGV-1534459_Mushuvirus			No			Duplodnaviria		Heunggongvirae		Uroviricota		Caudoviricetes		novel_order_10_of_Caudoviricetes		novel_family_2_of_novel_order_10_of_Caudoviricetes		novel_subfamily_0_of_novel_family_2_of_novel_order_10_of_Caudoviricetes		Mushuvirus
UHGV-1536204_Mushuvirus			No			Duplodnaviria		Heunggongvirae		Uroviricota		Caudoviricetes		novel_order_10_of_Caudoviricetes		novel_family_2_of_novel_order_10_of_Caudoviricetes		novel_subfamily_0_of_novel_family_2_of_novel_order_10_of_Caudoviricetes		Mushuvirus
UHGV-1536987_Mushuvirus			No			Duplodnaviria		Heunggongvirae		Uroviricota		Caudoviricetes		novel_order_10_of_Caudoviricetes		novel_family_2_of_novel_order_10_of_Caudoviricetes		novel_subfamily_0_of_novel_family_2_of_novel_order_10_of_Caudoviricetes		Mushuvirus
UHGV-1538054_Mushuvirus			No			Duplodnaviria		Heunggongvirae		Uroviricota		Caudoviricetes		novel_order_10_of_Caudoviricetes		novel_family_2_of_novel_order_10_of_Caudoviricetes		novel_subfamily_0_of_novel_family_2_of_novel_order_10_of_Caudoviricetes		Mushuvirus
UHGV-1538380_Mushuvirus			No			Duplodnaviria		Heunggongvirae		Uroviricota		Caudoviricetes		novel_order_10_of_Caudoviricetes		novel_family_2_of_novel_order_10_of_Caudoviricetes		novel_subfamily_0_of_novel_family_2_of_novel_order_10_of_Caudoviricetes		Mushuvirus
UHGV-1539366_Mushuvirus			No			Duplodnaviria		Heunggongvirae		Uroviricota		Caudoviricetes		novel_order_10_of_Caudoviricetes		novel_family_2_of_novel_order_10_of_Caudoviricetes		novel_subfamily_0_of_novel_family_2_of_novel_order_10_of_Caudoviricetes		Mushuvirus
UHGV-1544050_Mushuvirus			No			Duplodnaviria		Heunggongvirae		Uroviricota		Caudoviricetes		novel_order_10_of_Caudoviricetes		novel_family_2_of_novel_order_10_of_Caudoviricetes		novel_subfamily_0_of_novel_family_2_of_novel_order_10_of_Caudoviricetes		Mushuvirus
UHGV-1544967_Mushuvirus			No			Duplodnaviria		Heunggongvirae		Uroviricota		Caudoviricetes		novel_order_10_of_Caudoviricetes		novel_family_2_of_novel_order_10_of_Caudoviricetes		novel_subfamily_0_of_novel_family_2_of_novel_order_10_of_Caudoviricetes		Mushuvirus
UHGV-1548504_Mushuvirus			No			Duplodnaviria		Heunggongvirae		Uroviricota		Caudoviricetes		novel_order_10_of_Caudoviricetes		novel_family_2_of_novel_order_10_of_Caudoviricetes		novel_subfamily_0_of_novel_family_2_of_novel_order_10_of_Caudoviricetes		Mushuvirus
UHGV-1552928_Mushuvirus			No			Duplodnaviria		Heunggongvirae		Uroviricota		Caudoviricetes		novel_order_10_of_Caudoviricetes		novel_family_2_of_novel_order_10_of_Caudoviricetes		novel_subfamily_0_of_novel_family_2_of_novel_order_10_of_Caudoviricetes		Mushuvirus
UHGV-1554879_Mushuvirus			No			Duplodnaviria		Heunggongvirae		Uroviricota		Caudoviricetes		novel_order_10_of_Caudoviricetes		novel_family_2_of_novel_order_10_of_Caudoviricetes		novel_subfamily_0_of_novel_family_2_of_novel_order_10_of_Caudoviricetes		Mushuvirus
UHGV-1922220_Fazhouvirus			No			Duplodnaviria		Heunggongvirae		Uroviricota		Caudoviricetes		novel_order_10_of_Caudoviricetes		novel_family_2_of_novel_order_10_of_Caudoviricetes		novel_subfamily_0_of_novel_family_2_of_novel_order_10_of_Caudoviricetes		Mushuvirus
UHGV-1923344_Mushuvirus			No			Duplodnaviria		Heunggongvirae		Uroviricota		Caudoviricetes		novel_order_10_of_Caudoviricetes		novel_family_2_of_novel_order_10_of_Caudoviricetes		novel_subfamily_0_of_novel_family_2_of_novel_order_10_of_Caudoviricetes		Mushuvirus
UHGV-1925914_Mushuvirus			No			Duplodnaviria		Heunggongvirae		Uroviricota		Caudoviricetes		novel_order_10_of_Caudoviricetes		novel_family_2_of_novel_order_10_of_Caudoviricetes		novel_subfamily_0_of_novel_family_2_of_novel_order_10_of_Caudoviricetes		Mushuvirus
UHGV-1937479_Mushuvirus			No			Duplodnaviria		Heunggongvirae		Uroviricota		Caudoviricetes		novel_order_10_of_Caudoviricetes		novel_family_2_of_novel_order_10_of_Caudoviricetes		novel_subfamily_0_of_novel_family_2_of_novel_order_10_of_Caudoviricetes		Mushuvirus
UHGV-1939386_Mushuvirus			No			Duplodnaviria		Heunggongvirae		Uroviricota		Caudoviricetes		novel_order_10_of_Caudoviricetes		novel_family_2_of_novel_order_10_of_Caudoviricetes		novel_subfamily_0_of_novel_family_2_of_novel_order_10_of_Caudoviricetes		Mushuvirus
UHGV-1940170_Falivirus			No			Duplodnaviria		Heunggongvirae		Uroviricota		Caudoviricetes		novel_order_10_of_Caudoviricetes		novel_family_2_of_novel_order_10_of_Caudoviricetes		novel_subfamily_0_of_novel_family_2_of_novel_order_10_of_Caudoviricetes		Mushuvirus
UHGV-1949543_Falivirus			No			Duplodnaviria		Heunggongvirae		Uroviricota		Caudoviricetes		novel_order_10_of_Caudoviricetes		novel_family_2_of_novel_order_10_of_Caudoviricetes		novel_subfamily_0_of_novel_family_2_of_novel_order_10_of_Caudoviricetes		Mushuvirus
UHGV-1954266_Mushuvirus			No			Duplodnaviria		Heunggongvirae		Uroviricota		Caudoviricetes		novel_order_10_of_Caudoviricetes		novel_family_2_of_novel_order_10_of_Caudoviricetes		novel_subfamily_0_of_novel_family_2_of_novel_order_10_of_Caudoviricetes		Mushuvirus
UHGV-1955546_Mushuvirus			No			Duplodnaviria		Heunggongvirae		Uroviricota		Caudoviricetes		novel_order_10_of_Caudoviricetes		novel_family_2_of_novel_order_10_of_Caudoviricetes		novel_subfamily_0_of_novel_family_2_of_novel_order_10_of_Caudoviricetes		Mushuvirus
UHGV-1967046_Mushuvirus			No			Duplodnaviria		Heunggongvirae		Uroviricota		Caudoviricetes		novel_order_10_of_Caudoviricetes		novel_family_2_of_novel_order_10_of_Caudoviricetes		novel_subfamily_0_of_novel_family_2_of_novel_order_10_of_Caudoviricetes		Mushuvirus
UHGV-1967324_Mushuvirus			No			Duplodnaviria		Heunggongvirae		Uroviricota		Caudoviricetes		novel_order_10_of_Caudoviricetes		novel_family_2_of_novel_order_10_of_Caudoviricetes		novel_subfamily_0_of_novel_family_2_of_novel_order_10_of_Caudoviricetes		Mushuvirus
UHGV-1971828_Mushuvirus			No			Duplodnaviria		Heunggongvirae		Uroviricota		Caudoviricetes		novel_order_10_of_Caudoviricetes		novel_family_2_of_novel_order_10_of_Caudoviricetes		novel_subfamily_0_of_novel_family_2_of_novel_order_10_of_Caudoviricetes		Mushuvirus
UHGV-1976170_Mushuvirus			No			Duplodnaviria		Heunggongvirae		Uroviricota		Caudoviricetes		novel_order_10_of_Caudoviricetes		novel_family_2_of_novel_order_10_of_Caudoviricetes		novel_subfamily_0_of_novel_family_2_of_novel_order_10_of_Caudoviricetes		Mushuvirus
UHGV-1978214_Falivirus			No			Duplodnaviria		Heunggongvirae		Uroviricota		Caudoviricetes		novel_order_10_of_Caudoviricetes		novel_family_2_of_novel_order_10_of_Caudoviricetes		novel_subfamily_0_of_novel_family_2_of_novel_order_10_of_Caudoviricetes		Mushuvirus
UHGV-2015233_Mushuvirus			No			Duplodnaviria		Heunggongvirae		Uroviricota		Caudoviricetes		novel_order_10_of_Caudoviricetes		novel_family_2_of_novel_order_10_of_Caudoviricetes		novel_subfamily_0_of_novel_family_2_of_novel_order_10_of_Caudoviricetes		Mushuvirus
UHGV-2033120_Fazhouvirus			No			Duplodnaviria		Heunggongvirae		Uroviricota		Caudoviricetes		novel_order_10_of_Caudoviricetes		novel_family_2_of_novel_order_10_of_Caudoviricetes		novel_subfamily_0_of_novel_family_2_of_novel_order_10_of_Caudoviricetes		Mushuvirus
UHGV-2065030_Falivirus			No			Duplodnaviria		Heunggongvirae		Uroviricota		Caudoviricetes		novel_order_10_of_Caudoviricetes		novel_family_2_of_novel_order_10_of_Caudoviricetes		novel_subfamily_0_of_novel_family_2_of_novel_order_10_of_Caudoviricetes		Mushuvirus
UHGV-2068023_Mushuvirus			No			Duplodnaviria		Heunggongvirae		Uroviricota		Caudoviricetes		novel_order_10_of_Caudoviricetes		novel_family_2_of_novel_order_10_of_Caudoviricetes		novel_subfamily_0_of_novel_family_2_of_novel_order_10_of_Caudoviricetes		Mushuvirus
UHGV-2080317_Mushuvirus			No			Duplodnaviria		Heunggongvirae		Uroviricota		Caudoviricetes		novel_order_10_of_Caudoviricetes		novel_family_2_of_novel_order_10_of_Caudoviricetes		novel_subfamily_0_of_novel_family_2_of_novel_order_10_of_Caudoviricetes		Mushuvirus
UHGV-2094130_Mushuvirus			No			Duplodnaviria		Heunggongvirae		Uroviricota		Caudoviricetes		novel_order_10_of_Caudoviricetes		novel_family_2_of_novel_order_10_of_Caudoviricetes		novel_subfamily_0_of_novel_family_2_of_novel_order_10_of_Caudoviricetes		Mushuvirus
UHGV-2099563_Mushuvirus			No			Duplodnaviria		Heunggongvirae		Uroviricota		Caudoviricetes		novel_order_10_of_Caudoviricetes		novel_family_2_of_novel_order_10_of_Caudoviricetes		novel_subfamily_0_of_novel_family_2_of_novel_order_10_of_Caudoviricetes		Mushuvirus
UHGV-2104478_Fazhouvirus			No			Duplodnaviria		Heunggongvirae		Uroviricota		Caudoviricetes		novel_order_10_of_Caudoviricetes		novel_family_2_of_novel_order_10_of_Caudoviricetes		novel_subfamily_0_of_novel_family_2_of_novel_order_10_of_Caudoviricetes		Mushuvirus
UHGV-2109713_Mushuvirus			No			Duplodnaviria		Heunggongvirae		Uroviricota		Caudoviricetes		novel_order_10_of_Caudoviricetes		novel_family_2_of_novel_order_10_of_Caudoviricetes		novel_subfamily_0_of_novel_family_2_of_novel_order_10_of_Caudoviricetes		Mushuvirus
UHGV-2127856_Mushuvirus			No			Duplodnaviria		Heunggongvirae		Uroviricota		Caudoviricetes		novel_order_10_of_Caudoviricetes		novel_family_2_of_novel_order_10_of_Caudoviricetes		novel_subfamily_0_of_novel_family_2_of_novel_order_10_of_Caudoviricetes		Mushuvirus
UHGV-2142273_Mushuvirus			No			Duplodnaviria		Heunggongvirae		Uroviricota		Caudoviricetes		novel_order_10_of_Caudoviricetes		novel_family_2_of_novel_order_10_of_Caudoviricetes		novel_subfamily_0_of_novel_family_2_of_novel_order_10_of_Caudoviricetes		Mushuvirus
UHGV-2166951_Falivirus			No			Duplodnaviria		Heunggongvirae		Uroviricota		Caudoviricetes		novel_order_10_of_Caudoviricetes		novel_family_2_of_novel_order_10_of_Caudoviricetes		novel_subfamily_0_of_novel_family_2_of_novel_order_10_of_Caudoviricetes		Mushuvirus
UHGV-2169335_Mushuvirus			No			Duplodnaviria		Heunggongvirae		Uroviricota		Caudoviricetes		novel_order_10_of_Caudoviricetes		novel_family_2_of_novel_order_10_of_Caudoviricetes		novel_subfamily_0_of_novel_family_2_of_novel_order_10_of_Caudoviricetes		Mushuvirus
UHGV-2174966_Falivirus			No			Duplodnaviria		Heunggongvirae		Uroviricota		Caudoviricetes		novel_order_10_of_Caudoviricetes		novel_family_2_of_novel_order_10_of_Caudoviricetes		novel_subfamily_0_of_novel_family_2_of_novel_order_10_of_Caudoviricetes		Mushuvirus
UHGV-2178499_Mushuvirus			No			Duplodnaviria		Heunggongvirae		Uroviricota		Caudoviricetes		novel_order_10_of_Caudoviricetes		novel_family_2_of_novel_order_10_of_Caudoviricetes		novel_subfamily_0_of_novel_family_2_of_novel_order_10_of_Caudoviricetes		Mushuvirus
UHGV-2181106_Falivirus			No			Duplodnaviria		Heunggongvirae		Uroviricota		Caudoviricetes		novel_order_10_of_Caudoviricetes		novel_family_2_of_novel_order_10_of_Caudoviricetes		novel_subfamily_0_of_novel_family_2_of_novel_order_10_of_Caudoviricetes		Mushuvirus
UHGV-2184261_Mushuvirus			No			Duplodnaviria		Heunggongvirae		Uroviricota		Caudoviricetes		novel_order_10_of_Caudoviricetes		novel_family_2_of_novel_order_10_of_Caudoviricetes		novel_subfamily_0_of_novel_family_2_of_novel_order_10_of_Caudoviricetes		Mushuvirus
UHGV-2185199_Falivirus			No			Duplodnaviria		Heunggongvirae		Uroviricota		Caudoviricetes		novel_order_10_of_Caudoviricetes		novel_family_2_of_novel_order_10_of_Caudoviricetes		novel_subfamily_0_of_novel_family_2_of_novel_order_10_of_Caudoviricetes		Mushuvirus
MGYG000047832_Eddyvirus			No			Duplodnaviria		Heunggongvirae		Uroviricota		Caudoviricetes		novel_order_10_of_Caudoviricetes		novel_family_2_of_novel_order_10_of_Caudoviricetes		novel_subfamily_0_of_novel_family_2_of_novel_order_10_of_Caudoviricetes		novel_genus_0_of_novel_subfamily_0_of_novel_family_2_of_novel_order_10_of_Caudoviricetes
MGYG000087503_Eddyvirus			No			Duplodnaviria		Heunggongvirae		Uroviricota		Caudoviricetes		novel_order_10_of_Caudoviricetes		novel_family_2_of_novel_order_10_of_Caudoviricetes		novel_subfamily_0_of_novel_family_2_of_novel_order_10_of_Caudoviricetes		novel_genus_0_of_novel_subfamily_0_of_novel_family_2_of_novel_order_10_of_Caudoviricetes
UHGV-0050551_Eddyvirus			No			Duplodnaviria		Heunggongvirae		Uroviricota		Caudoviricetes		novel_order_10_of_Caudoviricetes		novel_family_2_of_novel_order_10_of_Caudoviricetes		novel_subfamily_0_of_novel_family_2_of_novel_order_10_of_Caudoviricetes		novel_genus_0_of_novel_subfamily_0_of_novel_family_2_of_novel_order_10_of_Caudoviricetes
UHGV-0073822_Eddyvirus			No			Duplodnaviria		Heunggongvirae		Uroviricota		Caudoviricetes		novel_order_10_of_Caudoviricetes		novel_family_2_of_novel_order_10_of_Caudoviricetes		novel_subfamily_0_of_novel_family_2_of_novel_order_10_of_Caudoviricetes		novel_genus_0_of_novel_subfamily_0_of_novel_family_2_of_novel_order_10_of_Caudoviricetes
UHGV-0146953_Eddyvirus			No			Duplodnaviria		Heunggongvirae		Uroviricota		Caudoviricetes		novel_order_10_of_Caudoviricetes		novel_family_2_of_novel_order_10_of_Caudoviricetes		novel_subfamily_0_of_novel_family_2_of_novel_order_10_of_Caudoviricetes		novel_genus_0_of_novel_subfamily_0_of_novel_family_2_of_novel_order_10_of_Caudoviricetes
UHGV-2000442_Eddyvirus			No			Duplodnaviria		Heunggongvirae		Uroviricota		Caudoviricetes		novel_order_10_of_Caudoviricetes		novel_family_2_of_novel_order_10_of_Caudoviricetes		novel_subfamily_0_of_novel_family_2_of_novel_order_10_of_Caudoviricetes		novel_genus_0_of_novel_subfamily_0_of_novel_family_2_of_novel_order_10_of_Caudoviricetes
IMGVR_UViG_3300006213_002415|3300006213|Ga0081460_1001381|3733-42628_Pumbavirus			No			Duplodnaviria		Heunggongvirae		Uroviricota		Caudoviricetes		novel_order_10_of_Caudoviricetes		novel_family_2_of_novel_order_10_of_Caudoviricetes		novel_subfamily_0_of_novel_family_2_of_novel_order_10_of_Caudoviricetes		novel_genus_10_of_novel_subfamily_0_of_novel_family_2_of_novel_order_10_of_Caudoviricetes
IMGVR_UViG_2513237329_000008|2513237329|2513270993|26261-65923_Lishangvirus			No			Duplodnaviria		Heunggongvirae		Uroviricota		Caudoviricetes		novel_order_10_of_Caudoviricetes		novel_family_2_of_novel_order_10_of_Caudoviricetes		novel_subfamily_0_of_novel_family_2_of_novel_order_10_of_Caudoviricetes		novel_genus_1_of_novel_subfamily_0_of_novel_family_2_of_novel_order_10_of_Caudoviricetes
MGYG000233725_Lishangvirus			No			Duplodnaviria		Heunggongvirae		Uroviricota		Caudoviricetes		novel_order_10_of_Caudoviricetes		novel_family_2_of_novel_order_10_of_Caudoviricetes		novel_subfamily_0_of_novel_family_2_of_novel_order_10_of_Caudoviricetes		novel_genus_1_of_novel_subfamily_0_of_novel_family_2_of_novel_order_10_of_Caudoviricetes
MGYG000001367_Kokoshvirus			No			Duplodnaviria		Heunggongvirae		Uroviricota		Caudoviricetes		novel_order_10_of_Caudoviricetes		novel_family_2_of_novel_order_10_of_Caudoviricetes		novel_subfamily_0_of_novel_family_2_of_novel_order_10_of_Caudoviricetes		novel_genus_2_of_novel_subfamily_0_of_novel_family_2_of_novel_order_10_of_Caudoviricetes
TBP_1707_Kokoshvirus			No			Duplodnaviria		Heunggongvirae		Uroviricota		Caudoviricetes		novel_order_10_of_Caudoviricetes		novel_family_2_of_novel_order_10_of_Caudoviricetes		novel_subfamily_0_of_novel_family_2_of_novel_order_10_of_Caudoviricetes		novel_genus_3_of_novel_subfamily_0_of_novel_family_2_of_novel_order_10_of_Caudoviricetes
MGYG000127816_Skazavirus			No			Duplodnaviria		Heunggongvirae		Uroviricota		Caudoviricetes		novel_order_10_of_Caudoviricetes		novel_family_2_of_novel_order_10_of_Caudoviricetes		novel_subfamily_0_of_novel_family_2_of_novel_order_10_of_Caudoviricetes		novel_genus_4_of_novel_subfamily_0_of_novel_family_2_of_novel_order_10_of_Caudoviricetes
TBP_899_Skazavirus			No			Duplodnaviria		Heunggongvirae		Uroviricota		Caudoviricetes		novel_order_10_of_Caudoviricetes		novel_family_2_of_novel_order_10_of_Caudoviricetes		novel_subfamily_0_of_novel_family_2_of_novel_order_10_of_Caudoviricetes		novel_genus_4_of_novel_subfamily_0_of_novel_family_2_of_novel_order_10_of_Caudoviricetes
UHGV-0070160_Skazavirus			No			Duplodnaviria		Heunggongvirae		Uroviricota		Caudoviricetes		novel_order_10_of_Caudoviricetes		novel_family_2_of_novel_order_10_of_Caudoviricetes		novel_subfamily_0_of_novel_family_2_of_novel_order_10_of_Caudoviricetes		novel_genus_4_of_novel_subfamily_0_of_novel_family_2_of_novel_order_10_of_Caudoviricetes
UHGV-2061174_Skazavirus			No			Duplodnaviria		Heunggongvirae		Uroviricota		Caudoviricetes		novel_order_10_of_Caudoviricetes		novel_family_2_of_novel_order_10_of_Caudoviricetes		novel_subfamily_0_of_novel_family_2_of_novel_order_10_of_Caudoviricetes		novel_genus_4_of_novel_subfamily_0_of_novel_family_2_of_novel_order_10_of_Caudoviricetes
IMGVR_UViG_2636415767_000010|2636415767|2636466793|231736-268179_Bravovirus			No			Duplodnaviria		Heunggongvirae		Uroviricota		Caudoviricetes		novel_order_10_of_Caudoviricetes		novel_family_2_of_novel_order_10_of_Caudoviricetes		novel_subfamily_0_of_novel_family_2_of_novel_order_10_of_Caudoviricetes		novel_genus_5_of_novel_subfamily_0_of_novel_family_2_of_novel_order_10_of_Caudoviricetes
IMGVR_UViG_2854059993_000002|2854059993|2854060015|142-45426_Bravovirus			No			Duplodnaviria		Heunggongvirae		Uroviricota		Caudoviricetes		novel_order_10_of_Caudoviricetes		novel_family_2_of_novel_order_10_of_Caudoviricetes		novel_subfamily_0_of_novel_family_2_of_novel_order_10_of_Caudoviricetes		novel_genus_5_of_novel_subfamily_0_of_novel_family_2_of_novel_order_10_of_Caudoviricetes
IMGVR_UViG_2855258187_000001|2855258187|2855258190|53877-91252_Bravovirus			No			Duplodnaviria		Heunggongvirae		Uroviricota		Caudoviricetes		novel_order_10_of_Caudoviricetes		novel_family_2_of_novel_order_10_of_Caudoviricetes		novel_subfamily_0_of_novel_family_2_of_novel_order_10_of_Caudoviricetes		novel_genus_5_of_novel_subfamily_0_of_novel_family_2_of_novel_order_10_of_Caudoviricetes
IMGVR_UViG_2928404274_000004|2928404274|2928404278|231427-267870_Bravovirus			No			Duplodnaviria		Heunggongvirae		Uroviricota		Caudoviricetes		novel_order_10_of_Caudoviricetes		novel_family_2_of_novel_order_10_of_Caudoviricetes		novel_subfamily_0_of_novel_family_2_of_novel_order_10_of_Caudoviricetes		novel_genus_5_of_novel_subfamily_0_of_novel_family_2_of_novel_order_10_of_Caudoviricetes
IMGVR_UViG_3300029406_000220|3300029406|Ga0242805_100138|111-66160_Bravovirus			No			Duplodnaviria		Heunggongvirae		Uroviricota		Caudoviricetes		novel_order_10_of_Caudoviricetes		novel_family_2_of_novel_order_10_of_Caudoviricetes		novel_subfamily_0_of_novel_family_2_of_novel_order_10_of_Caudoviricetes		novel_genus_5_of_novel_subfamily_0_of_novel_family_2_of_novel_order_10_of_Caudoviricetes
MGYG000084981_Bravovirus			No			Duplodnaviria		Heunggongvirae		Uroviricota		Caudoviricetes		novel_order_10_of_Caudoviricetes		novel_family_2_of_novel_order_10_of_Caudoviricetes		novel_subfamily_0_of_novel_family_2_of_novel_order_10_of_Caudoviricetes		novel_genus_5_of_novel_subfamily_0_of_novel_family_2_of_novel_order_10_of_Caudoviricetes
MGYG000093669_Bravovirus			No			Duplodnaviria		Heunggongvirae		Uroviricota		Caudoviricetes		novel_order_10_of_Caudoviricetes		novel_family_2_of_novel_order_10_of_Caudoviricetes		novel_subfamily_0_of_novel_family_2_of_novel_order_10_of_Caudoviricetes		novel_genus_5_of_novel_subfamily_0_of_novel_family_2_of_novel_order_10_of_Caudoviricetes
MGYG000182379_Bravovirus			No			Duplodnaviria		Heunggongvirae		Uroviricota		Caudoviricetes		novel_order_10_of_Caudoviricetes		novel_family_2_of_novel_order_10_of_Caudoviricetes		novel_subfamily_0_of_novel_family_2_of_novel_order_10_of_Caudoviricetes		novel_genus_5_of_novel_subfamily_0_of_novel_family_2_of_novel_order_10_of_Caudoviricetes
TBP_1709_Bravovirus			No			Duplodnaviria		Heunggongvirae		Uroviricota		Caudoviricetes		novel_order_10_of_Caudoviricetes		novel_family_2_of_novel_order_10_of_Caudoviricetes		novel_subfamily_0_of_novel_family_2_of_novel_order_10_of_Caudoviricetes		novel_genus_5_of_novel_subfamily_0_of_novel_family_2_of_novel_order_10_of_Caudoviricetes
TBP_1713_Bravovirus			No			Duplodnaviria		Heunggongvirae		Uroviricota		Caudoviricetes		novel_order_10_of_Caudoviricetes		novel_family_2_of_novel_order_10_of_Caudoviricetes		novel_subfamily_0_of_novel_family_2_of_novel_order_10_of_Caudoviricetes		novel_genus_5_of_novel_subfamily_0_of_novel_family_2_of_novel_order_10_of_Caudoviricetes
ERZ26858363.517-NODE-517-length-34913-cov-14.094498_Rafikivirus			No			Duplodnaviria		Heunggongvirae		Uroviricota		Caudoviricetes		novel_order_10_of_Caudoviricetes		novel_family_2_of_novel_order_10_of_Caudoviricetes		novel_subfamily_0_of_novel_family_2_of_novel_order_10_of_Caudoviricetes		novel_genus_6_of_novel_subfamily_0_of_novel_family_2_of_novel_order_10_of_Caudoviricetes
ERZ26858465.104-NODE-104-length-82443-cov-11.312145_Rafikivirus			No			Duplodnaviria		Heunggongvirae		Uroviricota		Caudoviricetes		novel_order_10_of_Caudoviricetes		novel_family_2_of_novel_order_10_of_Caudoviricetes		novel_subfamily_0_of_novel_family_2_of_novel_order_10_of_Caudoviricetes		novel_genus_6_of_novel_subfamily_0_of_novel_family_2_of_novel_order_10_of_Caudoviricetes
IMGVR_UViG_2910296936_000009|2910296936|2910297020|65288-104169_Timonvirus			No			Duplodnaviria		Heunggongvirae		Uroviricota		Caudoviricetes		novel_order_10_of_Caudoviricetes		novel_family_2_of_novel_order_10_of_Caudoviricetes		novel_subfamily_0_of_novel_family_2_of_novel_order_10_of_Caudoviricetes		novel_genus_6_of_novel_subfamily_0_of_novel_family_2_of_novel_order_10_of_Caudoviricetes
IMGVR_UViG_3300007796_000008|3300007796|Ga0105889_100391_Rafikivirus			No			Duplodnaviria		Heunggongvirae		Uroviricota		Caudoviricetes		novel_order_10_of_Caudoviricetes		novel_family_2_of_novel_order_10_of_Caudoviricetes		novel_subfamily_0_of_novel_family_2_of_novel_order_10_of_Caudoviricetes		novel_genus_6_of_novel_subfamily_0_of_novel_family_2_of_novel_order_10_of_Caudoviricetes
IMGVR_UViG_651324050_000001|651324050|651324898_Timonvirus			No			Duplodnaviria		Heunggongvirae		Uroviricota		Caudoviricetes		novel_order_10_of_Caudoviricetes		novel_family_2_of_novel_order_10_of_Caudoviricetes		novel_subfamily_0_of_novel_family_2_of_novel_order_10_of_Caudoviricetes		novel_genus_6_of_novel_subfamily_0_of_novel_family_2_of_novel_order_10_of_Caudoviricetes
MGYG000057502_Rafikivirus			No			Duplodnaviria		Heunggongvirae		Uroviricota		Caudoviricetes		novel_order_10_of_Caudoviricetes		novel_family_2_of_novel_order_10_of_Caudoviricetes		novel_subfamily_0_of_novel_family_2_of_novel_order_10_of_Caudoviricetes		novel_genus_6_of_novel_subfamily_0_of_novel_family_2_of_novel_order_10_of_Caudoviricetes
MGYG000086719_Rafikivirus			No			Duplodnaviria		Heunggongvirae		Uroviricota		Caudoviricetes		novel_order_10_of_Caudoviricetes		novel_family_2_of_novel_order_10_of_Caudoviricetes		novel_subfamily_0_of_novel_family_2_of_novel_order_10_of_Caudoviricetes		novel_genus_6_of_novel_subfamily_0_of_novel_family_2_of_novel_order_10_of_Caudoviricetes
MGYG000087252_Rafikivirus			No			Duplodnaviria		Heunggongvirae		Uroviricota		Caudoviricetes		novel_order_10_of_Caudoviricetes		novel_family_2_of_novel_order_10_of_Caudoviricetes		novel_subfamily_0_of_novel_family_2_of_novel_order_10_of_Caudoviricetes		novel_genus_6_of_novel_subfamily_0_of_novel_family_2_of_novel_order_10_of_Caudoviricetes
MGYG000091695_Rafikivirus			No			Duplodnaviria		Heunggongvirae		Uroviricota		Caudoviricetes		novel_order_10_of_Caudoviricetes		novel_family_2_of_novel_order_10_of_Caudoviricetes		novel_subfamily_0_of_novel_family_2_of_novel_order_10_of_Caudoviricetes		novel_genus_6_of_novel_subfamily_0_of_novel_family_2_of_novel_order_10_of_Caudoviricetes
MGYG000145013_Rafikivirus			No			Duplodnaviria		Heunggongvirae		Uroviricota		Caudoviricetes		novel_order_10_of_Caudoviricetes		novel_family_2_of_novel_order_10_of_Caudoviricetes		novel_subfamily_0_of_novel_family_2_of_novel_order_10_of_Caudoviricetes		novel_genus_6_of_novel_subfamily_0_of_novel_family_2_of_novel_order_10_of_Caudoviricetes
MGYG000145022_Rafikivirus			No			Duplodnaviria		Heunggongvirae		Uroviricota		Caudoviricetes		novel_order_10_of_Caudoviricetes		novel_family_2_of_novel_order_10_of_Caudoviricetes		novel_subfamily_0_of_novel_family_2_of_novel_order_10_of_Caudoviricetes		novel_genus_6_of_novel_subfamily_0_of_novel_family_2_of_novel_order_10_of_Caudoviricetes
MGYG000146269_Rafikivirus			No			Duplodnaviria		Heunggongvirae		Uroviricota		Caudoviricetes		novel_order_10_of_Caudoviricetes		novel_family_2_of_novel_order_10_of_Caudoviricetes		novel_subfamily_0_of_novel_family_2_of_novel_order_10_of_Caudoviricetes		novel_genus_6_of_novel_subfamily_0_of_novel_family_2_of_novel_order_10_of_Caudoviricetes
MGYG000197037_Rafikivirus			No			Duplodnaviria		Heunggongvirae		Uroviricota		Caudoviricetes		novel_order_10_of_Caudoviricetes		novel_family_2_of_novel_order_10_of_Caudoviricetes		novel_subfamily_0_of_novel_family_2_of_novel_order_10_of_Caudoviricetes		novel_genus_6_of_novel_subfamily_0_of_novel_family_2_of_novel_order_10_of_Caudoviricetes
MGYG000256703_Rafikivirus			No			Duplodnaviria		Heunggongvirae		Uroviricota		Caudoviricetes		novel_order_10_of_Caudoviricetes		novel_family_2_of_novel_order_10_of_Caudoviricetes		novel_subfamily_0_of_novel_family_2_of_novel_order_10_of_Caudoviricetes		novel_genus_6_of_novel_subfamily_0_of_novel_family_2_of_novel_order_10_of_Caudoviricetes
MGYG000288612_Rafikivirus			No			Duplodnaviria		Heunggongvirae		Uroviricota		Caudoviricetes		novel_order_10_of_Caudoviricetes		novel_family_2_of_novel_order_10_of_Caudoviricetes		novel_subfamily_0_of_novel_family_2_of_novel_order_10_of_Caudoviricetes		novel_genus_6_of_novel_subfamily_0_of_novel_family_2_of_novel_order_10_of_Caudoviricetes
Papio.cynocephalus_Wild_SRR1747018_contig-1184_Rafikivirus			No			Duplodnaviria		Heunggongvirae		Uroviricota		Caudoviricetes		novel_order_10_of_Caudoviricetes		novel_family_2_of_novel_order_10_of_Caudoviricetes		novel_subfamily_0_of_novel_family_2_of_novel_order_10_of_Caudoviricetes		novel_genus_6_of_novel_subfamily_0_of_novel_family_2_of_novel_order_10_of_Caudoviricetes
UHGV-0015688_Rafikivirus			No			Duplodnaviria		Heunggongvirae		Uroviricota		Caudoviricetes		novel_order_10_of_Caudoviricetes		novel_family_2_of_novel_order_10_of_Caudoviricetes		novel_subfamily_0_of_novel_family_2_of_novel_order_10_of_Caudoviricetes		novel_genus_6_of_novel_subfamily_0_of_novel_family_2_of_novel_order_10_of_Caudoviricetes
UHGV-0018019_Rafikivirus			No			Duplodnaviria		Heunggongvirae		Uroviricota		Caudoviricetes		novel_order_10_of_Caudoviricetes		novel_family_2_of_novel_order_10_of_Caudoviricetes		novel_subfamily_0_of_novel_family_2_of_novel_order_10_of_Caudoviricetes		novel_genus_6_of_novel_subfamily_0_of_novel_family_2_of_novel_order_10_of_Caudoviricetes
UHGV-0019130_Rafikivirus			No			Duplodnaviria		Heunggongvirae		Uroviricota		Caudoviricetes		novel_order_10_of_Caudoviricetes		novel_family_2_of_novel_order_10_of_Caudoviricetes		novel_subfamily_0_of_novel_family_2_of_novel_order_10_of_Caudoviricetes		novel_genus_6_of_novel_subfamily_0_of_novel_family_2_of_novel_order_10_of_Caudoviricetes
UHGV-0029938_Rafikivirus			No			Duplodnaviria		Heunggongvirae		Uroviricota		Caudoviricetes		novel_order_10_of_Caudoviricetes		novel_family_2_of_novel_order_10_of_Caudoviricetes		novel_subfamily_0_of_novel_family_2_of_novel_order_10_of_Caudoviricetes		novel_genus_6_of_novel_subfamily_0_of_novel_family_2_of_novel_order_10_of_Caudoviricetes
UHGV-0031741_Rafikivirus			No			Duplodnaviria		Heunggongvirae		Uroviricota		Caudoviricetes		novel_order_10_of_Caudoviricetes		novel_family_2_of_novel_order_10_of_Caudoviricetes		novel_subfamily_0_of_novel_family_2_of_novel_order_10_of_Caudoviricetes		novel_genus_6_of_novel_subfamily_0_of_novel_family_2_of_novel_order_10_of_Caudoviricetes
UHGV-0036380_Rafikivirus			No			Duplodnaviria		Heunggongvirae		Uroviricota		Caudoviricetes		novel_order_10_of_Caudoviricetes		novel_family_2_of_novel_order_10_of_Caudoviricetes		novel_subfamily_0_of_novel_family_2_of_novel_order_10_of_Caudoviricetes		novel_genus_6_of_novel_subfamily_0_of_novel_family_2_of_novel_order_10_of_Caudoviricetes
UHGV-0037297_Rafikivirus			No			Duplodnaviria		Heunggongvirae		Uroviricota		Caudoviricetes		novel_order_10_of_Caudoviricetes		novel_family_2_of_novel_order_10_of_Caudoviricetes		novel_subfamily_0_of_novel_family_2_of_novel_order_10_of_Caudoviricetes		novel_genus_6_of_novel_subfamily_0_of_novel_family_2_of_novel_order_10_of_Caudoviricetes
UHGV-0037311_Rafikivirus			No			Duplodnaviria		Heunggongvirae		Uroviricota		Caudoviricetes		novel_order_10_of_Caudoviricetes		novel_family_2_of_novel_order_10_of_Caudoviricetes		novel_subfamily_0_of_novel_family_2_of_novel_order_10_of_Caudoviricetes		novel_genus_6_of_novel_subfamily_0_of_novel_family_2_of_novel_order_10_of_Caudoviricetes
UHGV-0038671_Rafikivirus			No			Duplodnaviria		Heunggongvirae		Uroviricota		Caudoviricetes		novel_order_10_of_Caudoviricetes		novel_family_2_of_novel_order_10_of_Caudoviricetes		novel_subfamily_0_of_novel_family_2_of_novel_order_10_of_Caudoviricetes		novel_genus_6_of_novel_subfamily_0_of_novel_family_2_of_novel_order_10_of_Caudoviricetes
UHGV-0187977_Rafikivirus			No			Duplodnaviria		Heunggongvirae		Uroviricota		Caudoviricetes		novel_order_10_of_Caudoviricetes		novel_family_2_of_novel_order_10_of_Caudoviricetes		novel_subfamily_0_of_novel_family_2_of_novel_order_10_of_Caudoviricetes		novel_genus_6_of_novel_subfamily_0_of_novel_family_2_of_novel_order_10_of_Caudoviricetes
UHGV-0188171_Timonvirus			No			Duplodnaviria		Heunggongvirae		Uroviricota		Caudoviricetes		novel_order_10_of_Caudoviricetes		novel_family_2_of_novel_order_10_of_Caudoviricetes		novel_subfamily_0_of_novel_family_2_of_novel_order_10_of_Caudoviricetes		novel_genus_6_of_novel_subfamily_0_of_novel_family_2_of_novel_order_10_of_Caudoviricetes
UHGV-0854868_Timonvirus			No			Duplodnaviria		Heunggongvirae		Uroviricota		Caudoviricetes		novel_order_10_of_Caudoviricetes		novel_family_2_of_novel_order_10_of_Caudoviricetes		novel_subfamily_0_of_novel_family_2_of_novel_order_10_of_Caudoviricetes		novel_genus_6_of_novel_subfamily_0_of_novel_family_2_of_novel_order_10_of_Caudoviricetes
UHGV-1349797_Rafikivirus			No			Duplodnaviria		Heunggongvirae		Uroviricota		Caudoviricetes		novel_order_10_of_Caudoviricetes		novel_family_2_of_novel_order_10_of_Caudoviricetes		novel_subfamily_0_of_novel_family_2_of_novel_order_10_of_Caudoviricetes		novel_genus_6_of_novel_subfamily_0_of_novel_family_2_of_novel_order_10_of_Caudoviricetes
UHGV-1382445_Rafikivirus			No			Duplodnaviria		Heunggongvirae		Uroviricota		Caudoviricetes		novel_order_10_of_Caudoviricetes		novel_family_2_of_novel_order_10_of_Caudoviricetes		novel_subfamily_0_of_novel_family_2_of_novel_order_10_of_Caudoviricetes		novel_genus_6_of_novel_subfamily_0_of_novel_family_2_of_novel_order_10_of_Caudoviricetes
UHGV-1395069_Rafikivirus			No			Duplodnaviria		Heunggongvirae		Uroviricota		Caudoviricetes		novel_order_10_of_Caudoviricetes		novel_family_2_of_novel_order_10_of_Caudoviricetes		novel_subfamily_0_of_novel_family_2_of_novel_order_10_of_Caudoviricetes		novel_genus_6_of_novel_subfamily_0_of_novel_family_2_of_novel_order_10_of_Caudoviricetes
UHGV-1408605_Rafikivirus			No			Duplodnaviria		Heunggongvirae		Uroviricota		Caudoviricetes		novel_order_10_of_Caudoviricetes		novel_family_2_of_novel_order_10_of_Caudoviricetes		novel_subfamily_0_of_novel_family_2_of_novel_order_10_of_Caudoviricetes		novel_genus_6_of_novel_subfamily_0_of_novel_family_2_of_novel_order_10_of_Caudoviricetes
UHGV-1410989_Rafikivirus			No			Duplodnaviria		Heunggongvirae		Uroviricota		Caudoviricetes		novel_order_10_of_Caudoviricetes		novel_family_2_of_novel_order_10_of_Caudoviricetes		novel_subfamily_0_of_novel_family_2_of_novel_order_10_of_Caudoviricetes		novel_genus_6_of_novel_subfamily_0_of_novel_family_2_of_novel_order_10_of_Caudoviricetes
UHGV-1411828_Rafikivirus			No			Duplodnaviria		Heunggongvirae		Uroviricota		Caudoviricetes		novel_order_10_of_Caudoviricetes		novel_family_2_of_novel_order_10_of_Caudoviricetes		novel_subfamily_0_of_novel_family_2_of_novel_order_10_of_Caudoviricetes		novel_genus_6_of_novel_subfamily_0_of_novel_family_2_of_novel_order_10_of_Caudoviricetes
UHGV-1412317_Rafikivirus			No			Duplodnaviria		Heunggongvirae		Uroviricota		Caudoviricetes		novel_order_10_of_Caudoviricetes		novel_family_2_of_novel_order_10_of_Caudoviricetes		novel_subfamily_0_of_novel_family_2_of_novel_order_10_of_Caudoviricetes		novel_genus_6_of_novel_subfamily_0_of_novel_family_2_of_novel_order_10_of_Caudoviricetes
UHGV-1413054_Rafikivirus			No			Duplodnaviria		Heunggongvirae		Uroviricota		Caudoviricetes		novel_order_10_of_Caudoviricetes		novel_family_2_of_novel_order_10_of_Caudoviricetes		novel_subfamily_0_of_novel_family_2_of_novel_order_10_of_Caudoviricetes		novel_genus_6_of_novel_subfamily_0_of_novel_family_2_of_novel_order_10_of_Caudoviricetes
UHGV-1415441_Rafikivirus			No			Duplodnaviria		Heunggongvirae		Uroviricota		Caudoviricetes		novel_order_10_of_Caudoviricetes		novel_family_2_of_novel_order_10_of_Caudoviricetes		novel_subfamily_0_of_novel_family_2_of_novel_order_10_of_Caudoviricetes		novel_genus_6_of_novel_subfamily_0_of_novel_family_2_of_novel_order_10_of_Caudoviricetes
UHGV-1416074_Rafikivirus			No			Duplodnaviria		Heunggongvirae		Uroviricota		Caudoviricetes		novel_order_10_of_Caudoviricetes		novel_family_2_of_novel_order_10_of_Caudoviricetes		novel_subfamily_0_of_novel_family_2_of_novel_order_10_of_Caudoviricetes		novel_genus_6_of_novel_subfamily_0_of_novel_family_2_of_novel_order_10_of_Caudoviricetes
UHGV-1416080_Rafikivirus			No			Duplodnaviria		Heunggongvirae		Uroviricota		Caudoviricetes		novel_order_10_of_Caudoviricetes		novel_family_2_of_novel_order_10_of_Caudoviricetes		novel_subfamily_0_of_novel_family_2_of_novel_order_10_of_Caudoviricetes		novel_genus_6_of_novel_subfamily_0_of_novel_family_2_of_novel_order_10_of_Caudoviricetes
UHGV-1416523_Rafikivirus			No			Duplodnaviria		Heunggongvirae		Uroviricota		Caudoviricetes		novel_order_10_of_Caudoviricetes		novel_family_2_of_novel_order_10_of_Caudoviricetes		novel_subfamily_0_of_novel_family_2_of_novel_order_10_of_Caudoviricetes		novel_genus_6_of_novel_subfamily_0_of_novel_family_2_of_novel_order_10_of_Caudoviricetes
UHGV-1416977_Rafikivirus			No			Duplodnaviria		Heunggongvirae		Uroviricota		Caudoviricetes		novel_order_10_of_Caudoviricetes		novel_family_2_of_novel_order_10_of_Caudoviricetes		novel_subfamily_0_of_novel_family_2_of_novel_order_10_of_Caudoviricetes		novel_genus_6_of_novel_subfamily_0_of_novel_family_2_of_novel_order_10_of_Caudoviricetes
UHGV-1418048_Rafikivirus			No			Duplodnaviria		Heunggongvirae		Uroviricota		Caudoviricetes		novel_order_10_of_Caudoviricetes		novel_family_2_of_novel_order_10_of_Caudoviricetes		novel_subfamily_0_of_novel_family_2_of_novel_order_10_of_Caudoviricetes		novel_genus_6_of_novel_subfamily_0_of_novel_family_2_of_novel_order_10_of_Caudoviricetes
UHGV-1418138_Rafikivirus			No			Duplodnaviria		Heunggongvirae		Uroviricota		Caudoviricetes		novel_order_10_of_Caudoviricetes		novel_family_2_of_novel_order_10_of_Caudoviricetes		novel_subfamily_0_of_novel_family_2_of_novel_order_10_of_Caudoviricetes		novel_genus_6_of_novel_subfamily_0_of_novel_family_2_of_novel_order_10_of_Caudoviricetes
UHGV-1418406_Rafikivirus			No			Duplodnaviria		Heunggongvirae		Uroviricota		Caudoviricetes		novel_order_10_of_Caudoviricetes		novel_family_2_of_novel_order_10_of_Caudoviricetes		novel_subfamily_0_of_novel_family_2_of_novel_order_10_of_Caudoviricetes		novel_genus_6_of_novel_subfamily_0_of_novel_family_2_of_novel_order_10_of_Caudoviricetes
UHGV-1423669_Rafikivirus			No			Duplodnaviria		Heunggongvirae		Uroviricota		Caudoviricetes		novel_order_10_of_Caudoviricetes		novel_family_2_of_novel_order_10_of_Caudoviricetes		novel_subfamily_0_of_novel_family_2_of_novel_order_10_of_Caudoviricetes		novel_genus_6_of_novel_subfamily_0_of_novel_family_2_of_novel_order_10_of_Caudoviricetes
UHGV-1425149_Rafikivirus			No			Duplodnaviria		Heunggongvirae		Uroviricota		Caudoviricetes		novel_order_10_of_Caudoviricetes		novel_family_2_of_novel_order_10_of_Caudoviricetes		novel_subfamily_0_of_novel_family_2_of_novel_order_10_of_Caudoviricetes		novel_genus_6_of_novel_subfamily_0_of_novel_family_2_of_novel_order_10_of_Caudoviricetes
UHGV-1426163_Rafikivirus			No			Duplodnaviria		Heunggongvirae		Uroviricota		Caudoviricetes		novel_order_10_of_Caudoviricetes		novel_family_2_of_novel_order_10_of_Caudoviricetes		novel_subfamily_0_of_novel_family_2_of_novel_order_10_of_Caudoviricetes		novel_genus_6_of_novel_subfamily_0_of_novel_family_2_of_novel_order_10_of_Caudoviricetes
UHGV-1428177_Rafikivirus			No			Duplodnaviria		Heunggongvirae		Uroviricota		Caudoviricetes		novel_order_10_of_Caudoviricetes		novel_family_2_of_novel_order_10_of_Caudoviricetes		novel_subfamily_0_of_novel_family_2_of_novel_order_10_of_Caudoviricetes		novel_genus_6_of_novel_subfamily_0_of_novel_family_2_of_novel_order_10_of_Caudoviricetes
UHGV-1429238_Rafikivirus			No			Duplodnaviria		Heunggongvirae		Uroviricota		Caudoviricetes		novel_order_10_of_Caudoviricetes		novel_family_2_of_novel_order_10_of_Caudoviricetes		novel_subfamily_0_of_novel_family_2_of_novel_order_10_of_Caudoviricetes		novel_genus_6_of_novel_subfamily_0_of_novel_family_2_of_novel_order_10_of_Caudoviricetes
UHGV-1442315_Rafikivirus			No			Duplodnaviria		Heunggongvirae		Uroviricota		Caudoviricetes		novel_order_10_of_Caudoviricetes		novel_family_2_of_novel_order_10_of_Caudoviricetes		novel_subfamily_0_of_novel_family_2_of_novel_order_10_of_Caudoviricetes		novel_genus_6_of_novel_subfamily_0_of_novel_family_2_of_novel_order_10_of_Caudoviricetes
UHGV-1460630_Rafikivirus			No			Duplodnaviria		Heunggongvirae		Uroviricota		Caudoviricetes		novel_order_10_of_Caudoviricetes		novel_family_2_of_novel_order_10_of_Caudoviricetes		novel_subfamily_0_of_novel_family_2_of_novel_order_10_of_Caudoviricetes		novel_genus_6_of_novel_subfamily_0_of_novel_family_2_of_novel_order_10_of_Caudoviricetes
UHGV-1461308_Rafikivirus			No			Duplodnaviria		Heunggongvirae		Uroviricota		Caudoviricetes		novel_order_10_of_Caudoviricetes		novel_family_2_of_novel_order_10_of_Caudoviricetes		novel_subfamily_0_of_novel_family_2_of_novel_order_10_of_Caudoviricetes		novel_genus_6_of_novel_subfamily_0_of_novel_family_2_of_novel_order_10_of_Caudoviricetes
UHGV-1462241_Rafikivirus			No			Duplodnaviria		Heunggongvirae		Uroviricota		Caudoviricetes		novel_order_10_of_Caudoviricetes		novel_family_2_of_novel_order_10_of_Caudoviricetes		novel_subfamily_0_of_novel_family_2_of_novel_order_10_of_Caudoviricetes		novel_genus_6_of_novel_subfamily_0_of_novel_family_2_of_novel_order_10_of_Caudoviricetes
UHGV-1463092_Rafikivirus			No			Duplodnaviria		Heunggongvirae		Uroviricota		Caudoviricetes		novel_order_10_of_Caudoviricetes		novel_family_2_of_novel_order_10_of_Caudoviricetes		novel_subfamily_0_of_novel_family_2_of_novel_order_10_of_Caudoviricetes		novel_genus_6_of_novel_subfamily_0_of_novel_family_2_of_novel_order_10_of_Caudoviricetes
UHGV-1465003_Rafikivirus			No			Duplodnaviria		Heunggongvirae		Uroviricota		Caudoviricetes		novel_order_10_of_Caudoviricetes		novel_family_2_of_novel_order_10_of_Caudoviricetes		novel_subfamily_0_of_novel_family_2_of_novel_order_10_of_Caudoviricetes		novel_genus_6_of_novel_subfamily_0_of_novel_family_2_of_novel_order_10_of_Caudoviricetes
UHGV-1465281_Rafikivirus			No			Duplodnaviria		Heunggongvirae		Uroviricota		Caudoviricetes		novel_order_10_of_Caudoviricetes		novel_family_2_of_novel_order_10_of_Caudoviricetes		novel_subfamily_0_of_novel_family_2_of_novel_order_10_of_Caudoviricetes		novel_genus_6_of_novel_subfamily_0_of_novel_family_2_of_novel_order_10_of_Caudoviricetes
UHGV-1466543_Rafikivirus			No			Duplodnaviria		Heunggongvirae		Uroviricota		Caudoviricetes		novel_order_10_of_Caudoviricetes		novel_family_2_of_novel_order_10_of_Caudoviricetes		novel_subfamily_0_of_novel_family_2_of_novel_order_10_of_Caudoviricetes		novel_genus_6_of_novel_subfamily_0_of_novel_family_2_of_novel_order_10_of_Caudoviricetes
UHGV-1467509_Rafikivirus			No			Duplodnaviria		Heunggongvirae		Uroviricota		Caudoviricetes		novel_order_10_of_Caudoviricetes		novel_family_2_of_novel_order_10_of_Caudoviricetes		novel_subfamily_0_of_novel_family_2_of_novel_order_10_of_Caudoviricetes		novel_genus_6_of_novel_subfamily_0_of_novel_family_2_of_novel_order_10_of_Caudoviricetes
UHGV-1467693_Rafikivirus			No			Duplodnaviria		Heunggongvirae		Uroviricota		Caudoviricetes		novel_order_10_of_Caudoviricetes		novel_family_2_of_novel_order_10_of_Caudoviricetes		novel_subfamily_0_of_novel_family_2_of_novel_order_10_of_Caudoviricetes		novel_genus_6_of_novel_subfamily_0_of_novel_family_2_of_novel_order_10_of_Caudoviricetes
UHGV-1474805_Rafikivirus			No			Duplodnaviria		Heunggongvirae		Uroviricota		Caudoviricetes		novel_order_10_of_Caudoviricetes		novel_family_2_of_novel_order_10_of_Caudoviricetes		novel_subfamily_0_of_novel_family_2_of_novel_order_10_of_Caudoviricetes		novel_genus_6_of_novel_subfamily_0_of_novel_family_2_of_novel_order_10_of_Caudoviricetes
UHGV-1499108_Rafikivirus			No			Duplodnaviria		Heunggongvirae		Uroviricota		Caudoviricetes		novel_order_10_of_Caudoviricetes		novel_family_2_of_novel_order_10_of_Caudoviricetes		novel_subfamily_0_of_novel_family_2_of_novel_order_10_of_Caudoviricetes		novel_genus_6_of_novel_subfamily_0_of_novel_family_2_of_novel_order_10_of_Caudoviricetes
UHGV-1499850_Rafikivirus			No			Duplodnaviria		Heunggongvirae		Uroviricota		Caudoviricetes		novel_order_10_of_Caudoviricetes		novel_family_2_of_novel_order_10_of_Caudoviricetes		novel_subfamily_0_of_novel_family_2_of_novel_order_10_of_Caudoviricetes		novel_genus_6_of_novel_subfamily_0_of_novel_family_2_of_novel_order_10_of_Caudoviricetes
UHGV-1501927_Rafikivirus			No			Duplodnaviria		Heunggongvirae		Uroviricota		Caudoviricetes		novel_order_10_of_Caudoviricetes		novel_family_2_of_novel_order_10_of_Caudoviricetes		novel_subfamily_0_of_novel_family_2_of_novel_order_10_of_Caudoviricetes		novel_genus_6_of_novel_subfamily_0_of_novel_family_2_of_novel_order_10_of_Caudoviricetes
UHGV-1504188_Rafikivirus			No			Duplodnaviria		Heunggongvirae		Uroviricota		Caudoviricetes		novel_order_10_of_Caudoviricetes		novel_family_2_of_novel_order_10_of_Caudoviricetes		novel_subfamily_0_of_novel_family_2_of_novel_order_10_of_Caudoviricetes		novel_genus_6_of_novel_subfamily_0_of_novel_family_2_of_novel_order_10_of_Caudoviricetes
UHGV-1505011_Rafikivirus			No			Duplodnaviria		Heunggongvirae		Uroviricota		Caudoviricetes		novel_order_10_of_Caudoviricetes		novel_family_2_of_novel_order_10_of_Caudoviricetes		novel_subfamily_0_of_novel_family_2_of_novel_order_10_of_Caudoviricetes		novel_genus_6_of_novel_subfamily_0_of_novel_family_2_of_novel_order_10_of_Caudoviricetes
UHGV-1505623_Rafikivirus			No			Duplodnaviria		Heunggongvirae		Uroviricota		Caudoviricetes		novel_order_10_of_Caudoviricetes		novel_family_2_of_novel_order_10_of_Caudoviricetes		novel_subfamily_0_of_novel_family_2_of_novel_order_10_of_Caudoviricetes		novel_genus_6_of_novel_subfamily_0_of_novel_family_2_of_novel_order_10_of_Caudoviricetes
UHGV-1520281_Rafikivirus			No			Duplodnaviria		Heunggongvirae		Uroviricota		Caudoviricetes		novel_order_10_of_Caudoviricetes		novel_family_2_of_novel_order_10_of_Caudoviricetes		novel_subfamily_0_of_novel_family_2_of_novel_order_10_of_Caudoviricetes		novel_genus_6_of_novel_subfamily_0_of_novel_family_2_of_novel_order_10_of_Caudoviricetes
UHGV-1558010_Rafikivirus			No			Duplodnaviria		Heunggongvirae		Uroviricota		Caudoviricetes		novel_order_10_of_Caudoviricetes		novel_family_2_of_novel_order_10_of_Caudoviricetes		novel_subfamily_0_of_novel_family_2_of_novel_order_10_of_Caudoviricetes		novel_genus_6_of_novel_subfamily_0_of_novel_family_2_of_novel_order_10_of_Caudoviricetes
UHGV-1924484_Timonvirus			No			Duplodnaviria		Heunggongvirae		Uroviricota		Caudoviricetes		novel_order_10_of_Caudoviricetes		novel_family_2_of_novel_order_10_of_Caudoviricetes		novel_subfamily_0_of_novel_family_2_of_novel_order_10_of_Caudoviricetes		novel_genus_6_of_novel_subfamily_0_of_novel_family_2_of_novel_order_10_of_Caudoviricetes
UHGV-1934099_Rafikivirus			No			Duplodnaviria		Heunggongvirae		Uroviricota		Caudoviricetes		novel_order_10_of_Caudoviricetes		novel_family_2_of_novel_order_10_of_Caudoviricetes		novel_subfamily_0_of_novel_family_2_of_novel_order_10_of_Caudoviricetes		novel_genus_6_of_novel_subfamily_0_of_novel_family_2_of_novel_order_10_of_Caudoviricetes
UHGV-1959915_Timonvirus			No			Duplodnaviria		Heunggongvirae		Uroviricota		Caudoviricetes		novel_order_10_of_Caudoviricetes		novel_family_2_of_novel_order_10_of_Caudoviricetes		novel_subfamily_0_of_novel_family_2_of_novel_order_10_of_Caudoviricetes		novel_genus_6_of_novel_subfamily_0_of_novel_family_2_of_novel_order_10_of_Caudoviricetes
UHGV-2001095_Rafikivirus			No			Duplodnaviria		Heunggongvirae		Uroviricota		Caudoviricetes		novel_order_10_of_Caudoviricetes		novel_family_2_of_novel_order_10_of_Caudoviricetes		novel_subfamily_0_of_novel_family_2_of_novel_order_10_of_Caudoviricetes		novel_genus_6_of_novel_subfamily_0_of_novel_family_2_of_novel_order_10_of_Caudoviricetes
UHGV-2008928_Timonvirus			No			Duplodnaviria		Heunggongvirae		Uroviricota		Caudoviricetes		novel_order_10_of_Caudoviricetes		novel_family_2_of_novel_order_10_of_Caudoviricetes		novel_subfamily_0_of_novel_family_2_of_novel_order_10_of_Caudoviricetes		novel_genus_6_of_novel_subfamily_0_of_novel_family_2_of_novel_order_10_of_Caudoviricetes
UHGV-2021176_Timonvirus			No			Duplodnaviria		Heunggongvirae		Uroviricota		Caudoviricetes		novel_order_10_of_Caudoviricetes		novel_family_2_of_novel_order_10_of_Caudoviricetes		novel_subfamily_0_of_novel_family_2_of_novel_order_10_of_Caudoviricetes		novel_genus_6_of_novel_subfamily_0_of_novel_family_2_of_novel_order_10_of_Caudoviricetes
UHGV-2044169_Timonvirus			No			Duplodnaviria		Heunggongvirae		Uroviricota		Caudoviricetes		novel_order_10_of_Caudoviricetes		novel_family_2_of_novel_order_10_of_Caudoviricetes		novel_subfamily_0_of_novel_family_2_of_novel_order_10_of_Caudoviricetes		novel_genus_6_of_novel_subfamily_0_of_novel_family_2_of_novel_order_10_of_Caudoviricetes
UHGV-2084081_Timonvirus			No			Duplodnaviria		Heunggongvirae		Uroviricota		Caudoviricetes		novel_order_10_of_Caudoviricetes		novel_family_2_of_novel_order_10_of_Caudoviricetes		novel_subfamily_0_of_novel_family_2_of_novel_order_10_of_Caudoviricetes		novel_genus_6_of_novel_subfamily_0_of_novel_family_2_of_novel_order_10_of_Caudoviricetes
UHGV-2084491_Timonvirus			No			Duplodnaviria		Heunggongvirae		Uroviricota		Caudoviricetes		novel_order_10_of_Caudoviricetes		novel_family_2_of_novel_order_10_of_Caudoviricetes		novel_subfamily_0_of_novel_family_2_of_novel_order_10_of_Caudoviricetes		novel_genus_6_of_novel_subfamily_0_of_novel_family_2_of_novel_order_10_of_Caudoviricetes
UHGV-2085485_Timonvirus			No			Duplodnaviria		Heunggongvirae		Uroviricota		Caudoviricetes		novel_order_10_of_Caudoviricetes		novel_family_2_of_novel_order_10_of_Caudoviricetes		novel_subfamily_0_of_novel_family_2_of_novel_order_10_of_Caudoviricetes		novel_genus_6_of_novel_subfamily_0_of_novel_family_2_of_novel_order_10_of_Caudoviricetes
UHGV-2100072_Timonvirus			No			Duplodnaviria		Heunggongvirae		Uroviricota		Caudoviricetes		novel_order_10_of_Caudoviricetes		novel_family_2_of_novel_order_10_of_Caudoviricetes		novel_subfamily_0_of_novel_family_2_of_novel_order_10_of_Caudoviricetes		novel_genus_6_of_novel_subfamily_0_of_novel_family_2_of_novel_order_10_of_Caudoviricetes
UHGV-2113490_Timonvirus			No			Duplodnaviria		Heunggongvirae		Uroviricota		Caudoviricetes		novel_order_10_of_Caudoviricetes		novel_family_2_of_novel_order_10_of_Caudoviricetes		novel_subfamily_0_of_novel_family_2_of_novel_order_10_of_Caudoviricetes		novel_genus_6_of_novel_subfamily_0_of_novel_family_2_of_novel_order_10_of_Caudoviricetes
UHGV-2130150_Timonvirus			No			Duplodnaviria		Heunggongvirae		Uroviricota		Caudoviricetes		novel_order_10_of_Caudoviricetes		novel_family_2_of_novel_order_10_of_Caudoviricetes		novel_subfamily_0_of_novel_family_2_of_novel_order_10_of_Caudoviricetes		novel_genus_6_of_novel_subfamily_0_of_novel_family_2_of_novel_order_10_of_Caudoviricetes
UHGV-2130581_Timonvirus			No			Duplodnaviria		Heunggongvirae		Uroviricota		Caudoviricetes		novel_order_10_of_Caudoviricetes		novel_family_2_of_novel_order_10_of_Caudoviricetes		novel_subfamily_0_of_novel_family_2_of_novel_order_10_of_Caudoviricetes		novel_genus_6_of_novel_subfamily_0_of_novel_family_2_of_novel_order_10_of_Caudoviricetes
UHGV-2132558_Rafikivirus			No			Duplodnaviria		Heunggongvirae		Uroviricota		Caudoviricetes		novel_order_10_of_Caudoviricetes		novel_family_2_of_novel_order_10_of_Caudoviricetes		novel_subfamily_0_of_novel_family_2_of_novel_order_10_of_Caudoviricetes		novel_genus_6_of_novel_subfamily_0_of_novel_family_2_of_novel_order_10_of_Caudoviricetes
UHGV-2141925_Timonvirus			No			Duplodnaviria		Heunggongvirae		Uroviricota		Caudoviricetes		novel_order_10_of_Caudoviricetes		novel_family_2_of_novel_order_10_of_Caudoviricetes		novel_subfamily_0_of_novel_family_2_of_novel_order_10_of_Caudoviricetes		novel_genus_6_of_novel_subfamily_0_of_novel_family_2_of_novel_order_10_of_Caudoviricetes
UHGV-2166974_Rafikivirus			No			Duplodnaviria		Heunggongvirae		Uroviricota		Caudoviricetes		novel_order_10_of_Caudoviricetes		novel_family_2_of_novel_order_10_of_Caudoviricetes		novel_subfamily_0_of_novel_family_2_of_novel_order_10_of_Caudoviricetes		novel_genus_6_of_novel_subfamily_0_of_novel_family_2_of_novel_order_10_of_Caudoviricetes
UHGV-2183985_Timonvirus			No			Duplodnaviria		Heunggongvirae		Uroviricota		Caudoviricetes		novel_order_10_of_Caudoviricetes		novel_family_2_of_novel_order_10_of_Caudoviricetes		novel_subfamily_0_of_novel_family_2_of_novel_order_10_of_Caudoviricetes		novel_genus_6_of_novel_subfamily_0_of_novel_family_2_of_novel_order_10_of_Caudoviricetes
UHGV-2200050_Timonvirus			No			Duplodnaviria		Heunggongvirae		Uroviricota		Caudoviricetes		novel_order_10_of_Caudoviricetes		novel_family_2_of_novel_order_10_of_Caudoviricetes		novel_subfamily_0_of_novel_family_2_of_novel_order_10_of_Caudoviricetes		novel_genus_6_of_novel_subfamily_0_of_novel_family_2_of_novel_order_10_of_Caudoviricetes
UHGV-2215408_Timonvirus			No			Duplodnaviria		Heunggongvirae		Uroviricota		Caudoviricetes		novel_order_10_of_Caudoviricetes		novel_family_2_of_novel_order_10_of_Caudoviricetes		novel_subfamily_0_of_novel_family_2_of_novel_order_10_of_Caudoviricetes		novel_genus_6_of_novel_subfamily_0_of_novel_family_2_of_novel_order_10_of_Caudoviricetes
IMGVR_UViG_3300008513_000091|3300008513|Ga0111022_100469_Mufasavirus			No			Duplodnaviria		Heunggongvirae		Uroviricota		Caudoviricetes		novel_order_10_of_Caudoviricetes		novel_family_2_of_novel_order_10_of_Caudoviricetes		novel_subfamily_0_of_novel_family_2_of_novel_order_10_of_Caudoviricetes		novel_genus_7_of_novel_subfamily_0_of_novel_family_2_of_novel_order_10_of_Caudoviricetes
IMGVR_UViG_3300045988_090549|3300045988|Ga0495776_080564_Mufasavirus			No			Duplodnaviria		Heunggongvirae		Uroviricota		Caudoviricetes		novel_order_10_of_Caudoviricetes		novel_family_2_of_novel_order_10_of_Caudoviricetes		novel_subfamily_0_of_novel_family_2_of_novel_order_10_of_Caudoviricetes		novel_genus_7_of_novel_subfamily_0_of_novel_family_2_of_novel_order_10_of_Caudoviricetes
MGYG000035933_Mufasavirus			No			Duplodnaviria		Heunggongvirae		Uroviricota		Caudoviricetes		novel_order_10_of_Caudoviricetes		novel_family_2_of_novel_order_10_of_Caudoviricetes		novel_subfamily_0_of_novel_family_2_of_novel_order_10_of_Caudoviricetes		novel_genus_7_of_novel_subfamily_0_of_novel_family_2_of_novel_order_10_of_Caudoviricetes
MGYG000154042_Mufasavirus			No			Duplodnaviria		Heunggongvirae		Uroviricota		Caudoviricetes		novel_order_10_of_Caudoviricetes		novel_family_2_of_novel_order_10_of_Caudoviricetes		novel_subfamily_0_of_novel_family_2_of_novel_order_10_of_Caudoviricetes		novel_genus_7_of_novel_subfamily_0_of_novel_family_2_of_novel_order_10_of_Caudoviricetes
MGYG000194202_Mufasavirus			No			Duplodnaviria		Heunggongvirae		Uroviricota		Caudoviricetes		novel_order_10_of_Caudoviricetes		novel_family_2_of_novel_order_10_of_Caudoviricetes		novel_subfamily_0_of_novel_family_2_of_novel_order_10_of_Caudoviricetes		novel_genus_7_of_novel_subfamily_0_of_novel_family_2_of_novel_order_10_of_Caudoviricetes
MGYG000201508_Mufasavirus			No			Duplodnaviria		Heunggongvirae		Uroviricota		Caudoviricetes		novel_order_10_of_Caudoviricetes		novel_family_2_of_novel_order_10_of_Caudoviricetes		novel_subfamily_0_of_novel_family_2_of_novel_order_10_of_Caudoviricetes		novel_genus_7_of_novel_subfamily_0_of_novel_family_2_of_novel_order_10_of_Caudoviricetes
MGYG000213618_Mufasavirus			No			Duplodnaviria		Heunggongvirae		Uroviricota		Caudoviricetes		novel_order_10_of_Caudoviricetes		novel_family_2_of_novel_order_10_of_Caudoviricetes		novel_subfamily_0_of_novel_family_2_of_novel_order_10_of_Caudoviricetes		novel_genus_7_of_novel_subfamily_0_of_novel_family_2_of_novel_order_10_of_Caudoviricetes
TBP_8240_Mufasavirus			No			Duplodnaviria		Heunggongvirae		Uroviricota		Caudoviricetes		novel_order_10_of_Caudoviricetes		novel_family_2_of_novel_order_10_of_Caudoviricetes		novel_subfamily_0_of_novel_family_2_of_novel_order_10_of_Caudoviricetes		novel_genus_7_of_novel_subfamily_0_of_novel_family_2_of_novel_order_10_of_Caudoviricetes
UHGV-0061896_Mufasavirus			No			Duplodnaviria		Heunggongvirae		Uroviricota		Caudoviricetes		novel_order_10_of_Caudoviricetes		novel_family_2_of_novel_order_10_of_Caudoviricetes		novel_subfamily_0_of_novel_family_2_of_novel_order_10_of_Caudoviricetes		novel_genus_7_of_novel_subfamily_0_of_novel_family_2_of_novel_order_10_of_Caudoviricetes
UHGV-0081745_Mufasavirus			No			Duplodnaviria		Heunggongvirae		Uroviricota		Caudoviricetes		novel_order_10_of_Caudoviricetes		novel_family_2_of_novel_order_10_of_Caudoviricetes		novel_subfamily_0_of_novel_family_2_of_novel_order_10_of_Caudoviricetes		novel_genus_7_of_novel_subfamily_0_of_novel_family_2_of_novel_order_10_of_Caudoviricetes
UHGV-0103112_Mufasavirus			No			Duplodnaviria		Heunggongvirae		Uroviricota		Caudoviricetes		novel_order_10_of_Caudoviricetes		novel_family_2_of_novel_order_10_of_Caudoviricetes		novel_subfamily_0_of_novel_family_2_of_novel_order_10_of_Caudoviricetes		novel_genus_7_of_novel_subfamily_0_of_novel_family_2_of_novel_order_10_of_Caudoviricetes
UHGV-0119688_Mufasavirus			No			Duplodnaviria		Heunggongvirae		Uroviricota		Caudoviricetes		novel_order_10_of_Caudoviricetes		novel_family_2_of_novel_order_10_of_Caudoviricetes		novel_subfamily_0_of_novel_family_2_of_novel_order_10_of_Caudoviricetes		novel_genus_7_of_novel_subfamily_0_of_novel_family_2_of_novel_order_10_of_Caudoviricetes
UHGV-0125885_Mufasavirus			No			Duplodnaviria		Heunggongvirae		Uroviricota		Caudoviricetes		novel_order_10_of_Caudoviricetes		novel_family_2_of_novel_order_10_of_Caudoviricetes		novel_subfamily_0_of_novel_family_2_of_novel_order_10_of_Caudoviricetes		novel_genus_7_of_novel_subfamily_0_of_novel_family_2_of_novel_order_10_of_Caudoviricetes
UHGV-1988290_Mufasavirus			No			Duplodnaviria		Heunggongvirae		Uroviricota		Caudoviricetes		novel_order_10_of_Caudoviricetes		novel_family_2_of_novel_order_10_of_Caudoviricetes		novel_subfamily_0_of_novel_family_2_of_novel_order_10_of_Caudoviricetes		novel_genus_7_of_novel_subfamily_0_of_novel_family_2_of_novel_order_10_of_Caudoviricetes
UHGV-2071319_Mufasavirus			No			Duplodnaviria		Heunggongvirae		Uroviricota		Caudoviricetes		novel_order_10_of_Caudoviricetes		novel_family_2_of_novel_order_10_of_Caudoviricetes		novel_subfamily_0_of_novel_family_2_of_novel_order_10_of_Caudoviricetes		novel_genus_7_of_novel_subfamily_0_of_novel_family_2_of_novel_order_10_of_Caudoviricetes
UHGV-2098789_Mufasavirus			No			Duplodnaviria		Heunggongvirae		Uroviricota		Caudoviricetes		novel_order_10_of_Caudoviricetes		novel_family_2_of_novel_order_10_of_Caudoviricetes		novel_subfamily_0_of_novel_family_2_of_novel_order_10_of_Caudoviricetes		novel_genus_7_of_novel_subfamily_0_of_novel_family_2_of_novel_order_10_of_Caudoviricetes
UHGV-2152014_Mufasavirus			No			Duplodnaviria		Heunggongvirae		Uroviricota		Caudoviricetes		novel_order_10_of_Caudoviricetes		novel_family_2_of_novel_order_10_of_Caudoviricetes		novel_subfamily_0_of_novel_family_2_of_novel_order_10_of_Caudoviricetes		novel_genus_7_of_novel_subfamily_0_of_novel_family_2_of_novel_order_10_of_Caudoviricetes
UHGV-2212222_Mufasavirus			No			Duplodnaviria		Heunggongvirae		Uroviricota		Caudoviricetes		novel_order_10_of_Caudoviricetes		novel_family_2_of_novel_order_10_of_Caudoviricetes		novel_subfamily_0_of_novel_family_2_of_novel_order_10_of_Caudoviricetes		novel_genus_7_of_novel_subfamily_0_of_novel_family_2_of_novel_order_10_of_Caudoviricetes
MGYG000039004_Simbavirus			No			Duplodnaviria		Heunggongvirae		Uroviricota		Caudoviricetes		novel_order_10_of_Caudoviricetes		novel_family_2_of_novel_order_10_of_Caudoviricetes		novel_subfamily_0_of_novel_family_2_of_novel_order_10_of_Caudoviricetes		novel_genus_8_of_novel_subfamily_0_of_novel_family_2_of_novel_order_10_of_Caudoviricetes
MGYG000040439_Simbavirus			No			Duplodnaviria		Heunggongvirae		Uroviricota		Caudoviricetes		novel_order_10_of_Caudoviricetes		novel_family_2_of_novel_order_10_of_Caudoviricetes		novel_subfamily_0_of_novel_family_2_of_novel_order_10_of_Caudoviricetes		novel_genus_8_of_novel_subfamily_0_of_novel_family_2_of_novel_order_10_of_Caudoviricetes
MGYG000041650_Simbavirus			No			Duplodnaviria		Heunggongvirae		Uroviricota		Caudoviricetes		novel_order_10_of_Caudoviricetes		novel_family_2_of_novel_order_10_of_Caudoviricetes		novel_subfamily_0_of_novel_family_2_of_novel_order_10_of_Caudoviricetes		novel_genus_8_of_novel_subfamily_0_of_novel_family_2_of_novel_order_10_of_Caudoviricetes
MGYG000055441_Simbavirus			No			Duplodnaviria		Heunggongvirae		Uroviricota		Caudoviricetes		novel_order_10_of_Caudoviricetes		novel_family_2_of_novel_order_10_of_Caudoviricetes		novel_subfamily_0_of_novel_family_2_of_novel_order_10_of_Caudoviricetes		novel_genus_8_of_novel_subfamily_0_of_novel_family_2_of_novel_order_10_of_Caudoviricetes
MGYG000058852_Simbavirus			No			Duplodnaviria		Heunggongvirae		Uroviricota		Caudoviricetes		novel_order_10_of_Caudoviricetes		novel_family_2_of_novel_order_10_of_Caudoviricetes		novel_subfamily_0_of_novel_family_2_of_novel_order_10_of_Caudoviricetes		novel_genus_8_of_novel_subfamily_0_of_novel_family_2_of_novel_order_10_of_Caudoviricetes
MGYG000060876_Simbavirus			No			Duplodnaviria		Heunggongvirae		Uroviricota		Caudoviricetes		novel_order_10_of_Caudoviricetes		novel_family_2_of_novel_order_10_of_Caudoviricetes		novel_subfamily_0_of_novel_family_2_of_novel_order_10_of_Caudoviricetes		novel_genus_8_of_novel_subfamily_0_of_novel_family_2_of_novel_order_10_of_Caudoviricetes
MGYG000070109_Simbavirus			No			Duplodnaviria		Heunggongvirae		Uroviricota		Caudoviricetes		novel_order_10_of_Caudoviricetes		novel_family_2_of_novel_order_10_of_Caudoviricetes		novel_subfamily_0_of_novel_family_2_of_novel_order_10_of_Caudoviricetes		novel_genus_8_of_novel_subfamily_0_of_novel_family_2_of_novel_order_10_of_Caudoviricetes
MGYG000085369_Simbavirus			No			Duplodnaviria		Heunggongvirae		Uroviricota		Caudoviricetes		novel_order_10_of_Caudoviricetes		novel_family_2_of_novel_order_10_of_Caudoviricetes		novel_subfamily_0_of_novel_family_2_of_novel_order_10_of_Caudoviricetes		novel_genus_8_of_novel_subfamily_0_of_novel_family_2_of_novel_order_10_of_Caudoviricetes
MGYG000095687_Simbavirus			No			Duplodnaviria		Heunggongvirae		Uroviricota		Caudoviricetes		novel_order_10_of_Caudoviricetes		novel_family_2_of_novel_order_10_of_Caudoviricetes		novel_subfamily_0_of_novel_family_2_of_novel_order_10_of_Caudoviricetes		novel_genus_8_of_novel_subfamily_0_of_novel_family_2_of_novel_order_10_of_Caudoviricetes
MGYG000100969_Simbavirus			No			Duplodnaviria		Heunggongvirae		Uroviricota		Caudoviricetes		novel_order_10_of_Caudoviricetes		novel_family_2_of_novel_order_10_of_Caudoviricetes		novel_subfamily_0_of_novel_family_2_of_novel_order_10_of_Caudoviricetes		novel_genus_8_of_novel_subfamily_0_of_novel_family_2_of_novel_order_10_of_Caudoviricetes
MGYG000114641_Simbavirus			No			Duplodnaviria		Heunggongvirae		Uroviricota		Caudoviricetes		novel_order_10_of_Caudoviricetes		novel_family_2_of_novel_order_10_of_Caudoviricetes		novel_subfamily_0_of_novel_family_2_of_novel_order_10_of_Caudoviricetes		novel_genus_8_of_novel_subfamily_0_of_novel_family_2_of_novel_order_10_of_Caudoviricetes
MGYG000120862_Simbavirus			No			Duplodnaviria		Heunggongvirae		Uroviricota		Caudoviricetes		novel_order_10_of_Caudoviricetes		novel_family_2_of_novel_order_10_of_Caudoviricetes		novel_subfamily_0_of_novel_family_2_of_novel_order_10_of_Caudoviricetes		novel_genus_8_of_novel_subfamily_0_of_novel_family_2_of_novel_order_10_of_Caudoviricetes
MGYG000121053_Simbavirus			No			Duplodnaviria		Heunggongvirae		Uroviricota		Caudoviricetes		novel_order_10_of_Caudoviricetes		novel_family_2_of_novel_order_10_of_Caudoviricetes		novel_subfamily_0_of_novel_family_2_of_novel_order_10_of_Caudoviricetes		novel_genus_8_of_novel_subfamily_0_of_novel_family_2_of_novel_order_10_of_Caudoviricetes
MGYG000152091_Simbavirus			No			Duplodnaviria		Heunggongvirae		Uroviricota		Caudoviricetes		novel_order_10_of_Caudoviricetes		novel_family_2_of_novel_order_10_of_Caudoviricetes		novel_subfamily_0_of_novel_family_2_of_novel_order_10_of_Caudoviricetes		novel_genus_8_of_novel_subfamily_0_of_novel_family_2_of_novel_order_10_of_Caudoviricetes
MGYG000166239_Simbavirus			No			Duplodnaviria		Heunggongvirae		Uroviricota		Caudoviricetes		novel_order_10_of_Caudoviricetes		novel_family_2_of_novel_order_10_of_Caudoviricetes		novel_subfamily_0_of_novel_family_2_of_novel_order_10_of_Caudoviricetes		novel_genus_8_of_novel_subfamily_0_of_novel_family_2_of_novel_order_10_of_Caudoviricetes
MGYG000216403_Simbavirus			No			Duplodnaviria		Heunggongvirae		Uroviricota		Caudoviricetes		novel_order_10_of_Caudoviricetes		novel_family_2_of_novel_order_10_of_Caudoviricetes		novel_subfamily_0_of_novel_family_2_of_novel_order_10_of_Caudoviricetes		novel_genus_8_of_novel_subfamily_0_of_novel_family_2_of_novel_order_10_of_Caudoviricetes
MGYG000227623_Simbavirus			No			Duplodnaviria		Heunggongvirae		Uroviricota		Caudoviricetes		novel_order_10_of_Caudoviricetes		novel_family_2_of_novel_order_10_of_Caudoviricetes		novel_subfamily_0_of_novel_family_2_of_novel_order_10_of_Caudoviricetes		novel_genus_8_of_novel_subfamily_0_of_novel_family_2_of_novel_order_10_of_Caudoviricetes
MGYG000235561_Simbavirus			No			Duplodnaviria		Heunggongvirae		Uroviricota		Caudoviricetes		novel_order_10_of_Caudoviricetes		novel_family_2_of_novel_order_10_of_Caudoviricetes		novel_subfamily_0_of_novel_family_2_of_novel_order_10_of_Caudoviricetes		novel_genus_8_of_novel_subfamily_0_of_novel_family_2_of_novel_order_10_of_Caudoviricetes
MGYG000241626_Simbavirus			No			Duplodnaviria		Heunggongvirae		Uroviricota		Caudoviricetes		novel_order_10_of_Caudoviricetes		novel_family_2_of_novel_order_10_of_Caudoviricetes		novel_subfamily_0_of_novel_family_2_of_novel_order_10_of_Caudoviricetes		novel_genus_8_of_novel_subfamily_0_of_novel_family_2_of_novel_order_10_of_Caudoviricetes
MGYG000272861_Simbavirus			No			Duplodnaviria		Heunggongvirae		Uroviricota		Caudoviricetes		novel_order_10_of_Caudoviricetes		novel_family_2_of_novel_order_10_of_Caudoviricetes		novel_subfamily_0_of_novel_family_2_of_novel_order_10_of_Caudoviricetes		novel_genus_8_of_novel_subfamily_0_of_novel_family_2_of_novel_order_10_of_Caudoviricetes
UHGV-0115610_Simbavirus			No			Duplodnaviria		Heunggongvirae		Uroviricota		Caudoviricetes		novel_order_10_of_Caudoviricetes		novel_family_2_of_novel_order_10_of_Caudoviricetes		novel_subfamily_0_of_novel_family_2_of_novel_order_10_of_Caudoviricetes		novel_genus_8_of_novel_subfamily_0_of_novel_family_2_of_novel_order_10_of_Caudoviricetes
UHGV-0116055_Simbavirus			No			Duplodnaviria		Heunggongvirae		Uroviricota		Caudoviricetes		novel_order_10_of_Caudoviricetes		novel_family_2_of_novel_order_10_of_Caudoviricetes		novel_subfamily_0_of_novel_family_2_of_novel_order_10_of_Caudoviricetes		novel_genus_8_of_novel_subfamily_0_of_novel_family_2_of_novel_order_10_of_Caudoviricetes
UHGV-1266758_Simbavirus			No			Duplodnaviria		Heunggongvirae		Uroviricota		Caudoviricetes		novel_order_10_of_Caudoviricetes		novel_family_2_of_novel_order_10_of_Caudoviricetes		novel_subfamily_0_of_novel_family_2_of_novel_order_10_of_Caudoviricetes		novel_genus_8_of_novel_subfamily_0_of_novel_family_2_of_novel_order_10_of_Caudoviricetes
UHGV-1941227_Simbavirus			No			Duplodnaviria		Heunggongvirae		Uroviricota		Caudoviricetes		novel_order_10_of_Caudoviricetes		novel_family_2_of_novel_order_10_of_Caudoviricetes		novel_subfamily_0_of_novel_family_2_of_novel_order_10_of_Caudoviricetes		novel_genus_8_of_novel_subfamily_0_of_novel_family_2_of_novel_order_10_of_Caudoviricetes
UHGV-2035313_Simbavirus			No			Duplodnaviria		Heunggongvirae		Uroviricota		Caudoviricetes		novel_order_10_of_Caudoviricetes		novel_family_2_of_novel_order_10_of_Caudoviricetes		novel_subfamily_0_of_novel_family_2_of_novel_order_10_of_Caudoviricetes		novel_genus_8_of_novel_subfamily_0_of_novel_family_2_of_novel_order_10_of_Caudoviricetes
UHGV-2120131_Simbavirus			No			Duplodnaviria		Heunggongvirae		Uroviricota		Caudoviricetes		novel_order_10_of_Caudoviricetes		novel_family_2_of_novel_order_10_of_Caudoviricetes		novel_subfamily_0_of_novel_family_2_of_novel_order_10_of_Caudoviricetes		novel_genus_8_of_novel_subfamily_0_of_novel_family_2_of_novel_order_10_of_Caudoviricetes
UHGV-2181747_Simbavirus			No			Duplodnaviria		Heunggongvirae		Uroviricota		Caudoviricetes		novel_order_10_of_Caudoviricetes		novel_family_2_of_novel_order_10_of_Caudoviricetes		novel_subfamily_0_of_novel_family_2_of_novel_order_10_of_Caudoviricetes		novel_genus_8_of_novel_subfamily_0_of_novel_family_2_of_novel_order_10_of_Caudoviricetes
IMGVR_UViG_3300006145_000298|3300006145|Ga0080708_1000434_Pumbavirus			No			Duplodnaviria		Heunggongvirae		Uroviricota		Caudoviricetes		novel_order_10_of_Caudoviricetes		novel_family_2_of_novel_order_10_of_Caudoviricetes		novel_subfamily_0_of_novel_family_2_of_novel_order_10_of_Caudoviricetes		novel_genus_9_of_novel_subfamily_0_of_novel_family_2_of_novel_order_10_of_Caudoviricetes
TBP_9153_Outgroup			No			Duplodnaviria		Heunggongvirae		Uroviricota		Caudoviricetes		novel_order_10_of_Caudoviricetes		novel_family_3_of_novel_order_10_of_Caudoviricetes		novel_subfamily_0_of_novel_family_3_of_novel_order_10_of_Caudoviricetes		novel_genus_0_of_novel_subfamily_0_of_novel_family_3_of_novel_order_10_of_Caudoviricetes
NC_030945.1	Bacillus phage BalMu-1	56	Yes	39.873	Duplodnaviria	Duplodnaviria	Heunggongvirae	Heunggongvirae	Uroviricota	Uroviricota	Caudoviricetes	Caudoviricetes		novel_order_10_of_Caudoviricetes		novel_family_3_of_novel_order_10_of_Caudoviricetes		novel_subfamily_1_of_novel_family_3_of_novel_order_10_of_Caudoviricetes		novel_genus_0_of_novel_subfamily_1_of_novel_family_3_of_novel_order_10_of_Caudoviricetes
M64097.1	Escherichia phage Mu	39	Yes	10.661	Duplodnaviria	Duplodnaviria	Heunggongvirae	Heunggongvirae	Uroviricota	Uroviricota	Caudoviricetes	Caudoviricetes		novel_order_10_of_Caudoviricetes		novel_family_4_of_novel_order_10_of_Caudoviricetes		novel_subfamily_0_of_novel_family_4_of_novel_order_10_of_Caudoviricetes	Muvirus	Muvirus
NC_013594.1	Escherichia phage D108	57	Yes	37.235	Duplodnaviria	Duplodnaviria	Heunggongvirae	Heunggongvirae	Uroviricota	Uroviricota	Caudoviricetes	Caudoviricetes		novel_order_10_of_Caudoviricetes		novel_family_4_of_novel_order_10_of_Caudoviricetes		novel_subfamily_0_of_novel_family_4_of_novel_order_10_of_Caudoviricetes	Muvirus	Muvirus
NC_027382.1	Shigella phage SfMu	55	Yes	37.146	Duplodnaviria	Duplodnaviria	Heunggongvirae	Heunggongvirae	Uroviricota	Uroviricota	Caudoviricetes	Caudoviricetes		novel_order_10_of_Caudoviricetes		novel_family_4_of_novel_order_10_of_Caudoviricetes		novel_subfamily_0_of_novel_family_4_of_novel_order_10_of_Caudoviricetes	Muvirus	Muvirus
NC_021070.1	Vibrio phage martha 12B12	51	Yes	33.277	Duplodnaviria	Duplodnaviria	Heunggongvirae	Heunggongvirae	Uroviricota	Uroviricota	Caudoviricetes	Caudoviricetes		novel_order_10_of_Caudoviricetes		novel_family_4_of_novel_order_10_of_Caudoviricetes		novel_subfamily_1_of_novel_family_4_of_novel_order_10_of_Caudoviricetes		novel_genus_0_of_novel_subfamily_1_of_novel_family_4_of_novel_order_10_of_Caudoviricetes
KF302035.1	Pseudoalteromonas phage HS6		Yes	35.33	Duplodnaviria	Duplodnaviria	Heunggongvirae	Heunggongvirae	Uroviricota	Uroviricota	Caudoviricetes	Caudoviricetes		novel_order_10_of_Caudoviricetes		novel_family_4_of_novel_order_10_of_Caudoviricetes		novel_subfamily_2_of_novel_family_4_of_novel_order_10_of_Caudoviricetes		novel_genus_0_of_novel_subfamily_2_of_novel_family_4_of_novel_order_10_of_Caudoviricetes
NC_005882.1	Burkholderia phage BcepMu	53	Yes	36.748	Duplodnaviria	Duplodnaviria	Heunggongvirae	Heunggongvirae	Uroviricota	Uroviricota	Caudoviricetes	Caudoviricetes		novel_order_10_of_Caudoviricetes		novel_family_5_of_novel_order_10_of_Caudoviricetes		novel_subfamily_0_of_novel_family_5_of_novel_order_10_of_Caudoviricetes	Bcepmuvirus	Bcepmuvirus
NC_009237.1	Burkholderia phage phiE255	55	Yes	37.446	Duplodnaviria	Duplodnaviria	Heunggongvirae	Heunggongvirae	Uroviricota	Uroviricota	Caudoviricetes	Caudoviricetes		novel_order_10_of_Caudoviricetes		novel_family_5_of_novel_order_10_of_Caudoviricetes		novel_subfamily_0_of_novel_family_5_of_novel_order_10_of_Caudoviricetes	Bcepmuvirus	Bcepmuvirus
NC_019455.1	Haemophilus phage SuMu	55	Yes	37.151	Duplodnaviria	Duplodnaviria	Heunggongvirae	Heunggongvirae	Uroviricota	Uroviricota	Caudoviricetes	Caudoviricetes		novel_order_10_of_Caudoviricetes		novel_family_6_of_novel_order_10_of_Caudoviricetes		novel_subfamily_0_of_novel_family_6_of_novel_order_10_of_Caudoviricetes		novel_genus_0_of_novel_subfamily_0_of_novel_family_6_of_novel_order_10_of_Caudoviricetes
NC_028766.1	Mannheimia phage vB_MhM_3927AP2	50	Yes	33.755	Duplodnaviria	Duplodnaviria	Heunggongvirae	Heunggongvirae	Uroviricota	Uroviricota	Caudoviricetes	Caudoviricetes		novel_order_10_of_Caudoviricetes		novel_family_6_of_novel_order_10_of_Caudoviricetes		novel_subfamily_0_of_novel_family_6_of_novel_order_10_of_Caudoviricetes		novel_genus_1_of_novel_subfamily_0_of_novel_family_6_of_novel_order_10_of_Caudoviricetes
MH719194.1	Pseudomonas phage Ps60	56	Yes	39.676	Duplodnaviria	Duplodnaviria	Heunggongvirae	Heunggongvirae	Uroviricota	Uroviricota	Caudoviricetes	Caudoviricetes		novel_order_10_of_Caudoviricetes		novel_family_6_of_novel_order_10_of_Caudoviricetes		novel_subfamily_1_of_novel_family_6_of_novel_order_10_of_Caudoviricetes	Beetrevirus	Beetrevirus
MK511059.1	Pseudomonas phage vB_Pae_CF78a	57	Yes	39.705	Duplodnaviria	Duplodnaviria	Heunggongvirae	Heunggongvirae	Uroviricota	Uroviricota	Caudoviricetes	Caudoviricetes		novel_order_10_of_Caudoviricetes		novel_family_6_of_novel_order_10_of_Caudoviricetes		novel_subfamily_1_of_novel_family_6_of_novel_order_10_of_Caudoviricetes	Beetrevirus	Beetrevirus
MN536027.1	Pseudomonas phage vB_Pae-SS2019XII	55	Yes	39.701	Duplodnaviria	Duplodnaviria	Heunggongvirae	Heunggongvirae	Uroviricota	Uroviricota	Caudoviricetes	Caudoviricetes		novel_order_10_of_Caudoviricetes		novel_family_6_of_novel_order_10_of_Caudoviricetes		novel_subfamily_1_of_novel_family_6_of_novel_order_10_of_Caudoviricetes	Beetrevirus	Beetrevirus
NC_006548.1	Pseudomonas phage B3	59	Yes	38.439	Duplodnaviria	Duplodnaviria	Heunggongvirae	Heunggongvirae	Uroviricota	Uroviricota	Caudoviricetes	Caudoviricetes		novel_order_10_of_Caudoviricetes		novel_family_6_of_novel_order_10_of_Caudoviricetes		novel_subfamily_1_of_novel_family_6_of_novel_order_10_of_Caudoviricetes	Beetrevirus	Beetrevirus
NC_027986.1	Pseudomonas phage JD18	52	Yes	39.014	Duplodnaviria	Duplodnaviria	Heunggongvirae	Heunggongvirae	Uroviricota	Uroviricota	Caudoviricetes	Caudoviricetes		novel_order_10_of_Caudoviricetes		novel_family_6_of_novel_order_10_of_Caudoviricetes		novel_subfamily_1_of_novel_family_6_of_novel_order_10_of_Caudoviricetes	Beetrevirus	Beetrevirus
NC_028667.1	Pseudomonas phage vB_PaeS_PM105	56	Yes	39.593	Duplodnaviria	Duplodnaviria	Heunggongvirae	Heunggongvirae	Uroviricota	Uroviricota	Caudoviricetes	Caudoviricetes		novel_order_10_of_Caudoviricetes		novel_family_6_of_novel_order_10_of_Caudoviricetes		novel_subfamily_1_of_novel_family_6_of_novel_order_10_of_Caudoviricetes	Beetrevirus	Beetrevirus
NC_042135.1	Pseudomonas phage JBD67	52	Yes	38.232	Duplodnaviria	Duplodnaviria	Heunggongvirae	Heunggongvirae	Uroviricota	Uroviricota	Caudoviricetes	Caudoviricetes		novel_order_10_of_Caudoviricetes		novel_family_6_of_novel_order_10_of_Caudoviricetes		novel_subfamily_1_of_novel_family_6_of_novel_order_10_of_Caudoviricetes	Beetrevirus	Beetrevirus
NC_005178.1	Pseudomonas phage D3112	55	Yes	37.611	Duplodnaviria	Duplodnaviria	Heunggongvirae	Heunggongvirae	Uroviricota	Uroviricota	Caudoviricetes	Caudoviricetes		novel_order_10_of_Caudoviricetes		novel_family_6_of_novel_order_10_of_Caudoviricetes		novel_subfamily_1_of_novel_family_6_of_novel_order_10_of_Caudoviricetes	Casadabanvirus	Casadabanvirus
NC_008717.1	Pseudomonas phage DMS3	52	Yes	36.415	Duplodnaviria	Duplodnaviria	Heunggongvirae	Heunggongvirae	Uroviricota	Uroviricota	Caudoviricetes	Caudoviricetes		novel_order_10_of_Caudoviricetes		novel_family_6_of_novel_order_10_of_Caudoviricetes		novel_subfamily_1_of_novel_family_6_of_novel_order_10_of_Caudoviricetes	Casadabanvirus	Casadabanvirus
NC_009818.1	Pseudomonas phage MP22	51	Yes	36.409	Duplodnaviria	Duplodnaviria	Heunggongvirae	Heunggongvirae	Uroviricota	Uroviricota	Caudoviricetes	Caudoviricetes		novel_order_10_of_Caudoviricetes		novel_family_6_of_novel_order_10_of_Caudoviricetes		novel_subfamily_1_of_novel_family_6_of_novel_order_10_of_Caudoviricetes	Casadabanvirus	Casadabanvirus
NC_011611.1	Pseudomonas phage MP38	51	Yes	36.885	Duplodnaviria	Duplodnaviria	Heunggongvirae	Heunggongvirae	Uroviricota	Uroviricota	Caudoviricetes	Caudoviricetes		novel_order_10_of_Caudoviricetes		novel_family_6_of_novel_order_10_of_Caudoviricetes		novel_subfamily_1_of_novel_family_6_of_novel_order_10_of_Caudoviricetes	Casadabanvirus	Casadabanvirus
NC_011613.1	Pseudomonas phage MP29	51	Yes	36.632	Duplodnaviria	Duplodnaviria	Heunggongvirae	Heunggongvirae	Uroviricota	Uroviricota	Caudoviricetes	Caudoviricetes		novel_order_10_of_Caudoviricetes		novel_family_6_of_novel_order_10_of_Caudoviricetes		novel_subfamily_1_of_novel_family_6_of_novel_order_10_of_Caudoviricetes	Casadabanvirus	Casadabanvirus
NC_018274.1	Pseudomonas phage MP42	53	Yes	36.847	Duplodnaviria	Duplodnaviria	Heunggongvirae	Heunggongvirae	Uroviricota	Uroviricota	Caudoviricetes	Caudoviricetes		novel_order_10_of_Caudoviricetes		novel_family_6_of_novel_order_10_of_Caudoviricetes		novel_subfamily_1_of_novel_family_6_of_novel_order_10_of_Caudoviricetes	Casadabanvirus	Casadabanvirus
NC_020198.1	Pseudomonas phage JBD30	56	Yes	36.947	Duplodnaviria	Duplodnaviria	Heunggongvirae	Heunggongvirae	Uroviricota	Uroviricota	Caudoviricetes	Caudoviricetes		novel_order_10_of_Caudoviricetes		novel_family_6_of_novel_order_10_of_Caudoviricetes		novel_subfamily_1_of_novel_family_6_of_novel_order_10_of_Caudoviricetes	Casadabanvirus	Casadabanvirus
NC_020200.1	Pseudomonas phage JBD88a	55	Yes	36.429	Duplodnaviria	Duplodnaviria	Heunggongvirae	Heunggongvirae	Uroviricota	Uroviricota	Caudoviricetes	Caudoviricetes		novel_order_10_of_Caudoviricetes		novel_family_6_of_novel_order_10_of_Caudoviricetes		novel_subfamily_1_of_novel_family_6_of_novel_order_10_of_Caudoviricetes	Casadabanvirus	Casadabanvirus
NC_020202.1	Pseudomonas phage JBD5	59	Yes	37.74	Duplodnaviria	Duplodnaviria	Heunggongvirae	Heunggongvirae	Uroviricota	Uroviricota	Caudoviricetes	Caudoviricetes		novel_order_10_of_Caudoviricetes		novel_family_6_of_novel_order_10_of_Caudoviricetes		novel_subfamily_1_of_novel_family_6_of_novel_order_10_of_Caudoviricetes	Casadabanvirus	Casadabanvirus
NC_020203.1	Pseudomonas phage JBD24	58	Yes	37.095	Duplodnaviria	Duplodnaviria	Heunggongvirae	Heunggongvirae	Uroviricota	Uroviricota	Caudoviricetes	Caudoviricetes		novel_order_10_of_Caudoviricetes		novel_family_6_of_novel_order_10_of_Caudoviricetes		novel_subfamily_1_of_novel_family_6_of_novel_order_10_of_Caudoviricetes	Casadabanvirus	Casadabanvirus
NC_023700.1	Pseudomonas phage PA1/KOR/2010	51	Yes	34.553	Duplodnaviria	Duplodnaviria	Heunggongvirae	Heunggongvirae	Uroviricota	Uroviricota	Caudoviricetes	Caudoviricetes		novel_order_10_of_Caudoviricetes		novel_family_6_of_novel_order_10_of_Caudoviricetes		novel_subfamily_1_of_novel_family_6_of_novel_order_10_of_Caudoviricetes	Casadabanvirus	Casadabanvirus
NC_024330.1	Pseudomonas phage JD024	58	Yes	37.38	Duplodnaviria	Duplodnaviria	Heunggongvirae	Heunggongvirae	Uroviricota	Uroviricota	Caudoviricetes	Caudoviricetes		novel_order_10_of_Caudoviricetes		novel_family_6_of_novel_order_10_of_Caudoviricetes		novel_subfamily_1_of_novel_family_6_of_novel_order_10_of_Caudoviricetes	Casadabanvirus	Casadabanvirus
NC_024782.1	Pseudomonas phage MP48	50	Yes	36.838	Duplodnaviria	Duplodnaviria	Heunggongvirae	Heunggongvirae	Uroviricota	Uroviricota	Caudoviricetes	Caudoviricetes		novel_order_10_of_Caudoviricetes		novel_family_6_of_novel_order_10_of_Caudoviricetes		novel_subfamily_1_of_novel_family_6_of_novel_order_10_of_Caudoviricetes	Casadabanvirus	Casadabanvirus
NC_026601.1	Pseudomonas phage vB_PaeS_PAO1_Ab30	59	Yes	37.238	Duplodnaviria	Duplodnaviria	Heunggongvirae	Heunggongvirae	Uroviricota	Uroviricota	Caudoviricetes	Caudoviricetes		novel_order_10_of_Caudoviricetes		novel_family_6_of_novel_order_10_of_Caudoviricetes		novel_subfamily_1_of_novel_family_6_of_novel_order_10_of_Caudoviricetes	Casadabanvirus	Casadabanvirus
NC_027298.1	Pseudomonas phage LPB1	54	Yes	36.814	Duplodnaviria	Duplodnaviria	Heunggongvirae	Heunggongvirae	Uroviricota	Uroviricota	Caudoviricetes	Caudoviricetes		novel_order_10_of_Caudoviricetes		novel_family_6_of_novel_order_10_of_Caudoviricetes		novel_subfamily_1_of_novel_family_6_of_novel_order_10_of_Caudoviricetes	Casadabanvirus	Casadabanvirus
NC_027384.1	Pseudomonas phage H70	58	Yes	37.359	Duplodnaviria	Duplodnaviria	Heunggongvirae	Heunggongvirae	Uroviricota	Uroviricota	Caudoviricetes	Caudoviricetes		novel_order_10_of_Caudoviricetes		novel_family_6_of_novel_order_10_of_Caudoviricetes		novel_subfamily_1_of_novel_family_6_of_novel_order_10_of_Caudoviricetes	Casadabanvirus	Casadabanvirus
NC_030908.1	Pseudomonas phage JBD69	57	Yes	36.938	Duplodnaviria	Duplodnaviria	Heunggongvirae	Heunggongvirae	Uroviricota	Uroviricota	Caudoviricetes	Caudoviricetes		novel_order_10_of_Caudoviricetes		novel_family_6_of_novel_order_10_of_Caudoviricetes		novel_subfamily_1_of_novel_family_6_of_novel_order_10_of_Caudoviricetes	Casadabanvirus	Casadabanvirus
NC_030918.1	Pseudomonas phage JBD93	55	Yes	36.629	Duplodnaviria	Duplodnaviria	Heunggongvirae	Heunggongvirae	Uroviricota	Uroviricota	Caudoviricetes	Caudoviricetes		novel_order_10_of_Caudoviricetes		novel_family_6_of_novel_order_10_of_Caudoviricetes		novel_subfamily_1_of_novel_family_6_of_novel_order_10_of_Caudoviricetes	Casadabanvirus	Casadabanvirus
NC_041851.1	Pseudomonas phage F_HA0480sp/Pa1651	55	Yes	37.374	Duplodnaviria	Duplodnaviria	Heunggongvirae	Heunggongvirae	Uroviricota	Uroviricota	Caudoviricetes	Caudoviricetes		novel_order_10_of_Caudoviricetes		novel_family_6_of_novel_order_10_of_Caudoviricetes		novel_subfamily_1_of_novel_family_6_of_novel_order_10_of_Caudoviricetes	Casadabanvirus	Casadabanvirus
NC_061432.1	Pseudomonas phage YMC12/01/R24	70	Yes	46.148	Duplodnaviria	Duplodnaviria	Heunggongvirae	Heunggongvirae	Uroviricota	Uroviricota	Caudoviricetes	Caudoviricetes		novel_order_10_of_Caudoviricetes		novel_family_6_of_novel_order_10_of_Caudoviricetes		novel_subfamily_1_of_novel_family_6_of_novel_order_10_of_Caudoviricetes	Casadabanvirus	Casadabanvirus
NC_061433.1	Pseudomonas phage Spike	59	Yes	37.729	Duplodnaviria	Duplodnaviria	Heunggongvirae	Heunggongvirae	Uroviricota	Uroviricota	Caudoviricetes	Caudoviricetes		novel_order_10_of_Caudoviricetes		novel_family_6_of_novel_order_10_of_Caudoviricetes		novel_subfamily_1_of_novel_family_6_of_novel_order_10_of_Caudoviricetes	Casadabanvirus	Casadabanvirus
NC_061434.1	Pseudomonas phage YMC12/01/R960	56	Yes	37.011	Duplodnaviria	Duplodnaviria	Heunggongvirae	Heunggongvirae	Uroviricota	Uroviricota	Caudoviricetes	Caudoviricetes		novel_order_10_of_Caudoviricetes		novel_family_6_of_novel_order_10_of_Caudoviricetes		novel_subfamily_1_of_novel_family_6_of_novel_order_10_of_Caudoviricetes	Casadabanvirus	Casadabanvirus
NC_061435.1	Pseudomonas phage JBD26	61	Yes	37.84	Duplodnaviria	Duplodnaviria	Heunggongvirae	Heunggongvirae	Uroviricota	Uroviricota	Caudoviricetes	Caudoviricetes		novel_order_10_of_Caudoviricetes		novel_family_6_of_novel_order_10_of_Caudoviricetes		novel_subfamily_1_of_novel_family_6_of_novel_order_10_of_Caudoviricetes	Casadabanvirus	Casadabanvirus
NC_061436.1	Pseudomonas phage AIIMS-Pa-B1	56	Yes	37.578	Duplodnaviria	Duplodnaviria	Heunggongvirae	Heunggongvirae	Uroviricota	Uroviricota	Caudoviricetes	Caudoviricetes		novel_order_10_of_Caudoviricetes		novel_family_6_of_novel_order_10_of_Caudoviricetes		novel_subfamily_1_of_novel_family_6_of_novel_order_10_of_Caudoviricetes	Casadabanvirus	Casadabanvirus
NC_061437.1	Pseudomonas phage vB_PaeS_PAO1_HW12		Yes	37.496	Duplodnaviria	Duplodnaviria	Heunggongvirae	Heunggongvirae	Uroviricota	Uroviricota	Caudoviricetes	Caudoviricetes		novel_order_10_of_Caudoviricetes		novel_family_6_of_novel_order_10_of_Caudoviricetes		novel_subfamily_1_of_novel_family_6_of_novel_order_10_of_Caudoviricetes	Casadabanvirus	Casadabanvirus
NC_061438.1	Pseudomonas phage F_ET309sp/Pa1651	56	Yes	37.414	Duplodnaviria	Duplodnaviria	Heunggongvirae	Heunggongvirae	Uroviricota	Uroviricota	Caudoviricetes	Caudoviricetes		novel_order_10_of_Caudoviricetes		novel_family_6_of_novel_order_10_of_Caudoviricetes		novel_subfamily_1_of_novel_family_6_of_novel_order_10_of_Caudoviricetes	Casadabanvirus	Casadabanvirus
NC_061439.1	Pseudomonas phage vB_PaeS_PcyII-40_PfII40a	52	Yes	37.033	Duplodnaviria	Duplodnaviria	Heunggongvirae	Heunggongvirae	Uroviricota	Uroviricota	Caudoviricetes	Caudoviricetes		novel_order_10_of_Caudoviricetes		novel_family_6_of_novel_order_10_of_Caudoviricetes		novel_subfamily_1_of_novel_family_6_of_novel_order_10_of_Caudoviricetes	Casadabanvirus	Casadabanvirus
MH719189.1	Pseudomonas phage Fc02	54	Yes	38.122	Duplodnaviria	Duplodnaviria	Heunggongvirae	Heunggongvirae	Uroviricota	Uroviricota	Caudoviricetes	Caudoviricetes		novel_order_10_of_Caudoviricetes		novel_family_6_of_novel_order_10_of_Caudoviricetes		novel_subfamily_1_of_novel_family_6_of_novel_order_10_of_Caudoviricetes		novel_genus_0_of_novel_subfamily_1_of_novel_family_6_of_novel_order_10_of_Caudoviricetes
MH719190.1	Pseudomonas phage H71	54	Yes	38.223	Duplodnaviria	Duplodnaviria	Heunggongvirae	Heunggongvirae	Uroviricota	Uroviricota	Caudoviricetes	Caudoviricetes		novel_order_10_of_Caudoviricetes		novel_family_6_of_novel_order_10_of_Caudoviricetes		novel_subfamily_1_of_novel_family_6_of_novel_order_10_of_Caudoviricetes		novel_genus_0_of_novel_subfamily_1_of_novel_family_6_of_novel_order_10_of_Caudoviricetes
MH719191.1	Pseudomonas phage Fc22	53	Yes	38.255	Duplodnaviria	Duplodnaviria	Heunggongvirae	Heunggongvirae	Uroviricota	Uroviricota	Caudoviricetes	Caudoviricetes		novel_order_10_of_Caudoviricetes		novel_family_6_of_novel_order_10_of_Caudoviricetes		novel_subfamily_1_of_novel_family_6_of_novel_order_10_of_Caudoviricetes		novel_genus_0_of_novel_subfamily_1_of_novel_family_6_of_novel_order_10_of_Caudoviricetes
MH719193.1	Pseudomonas phage H72	55	Yes	38.579	Duplodnaviria	Duplodnaviria	Heunggongvirae	Heunggongvirae	Uroviricota	Uroviricota	Caudoviricetes	Caudoviricetes		novel_order_10_of_Caudoviricetes		novel_family_6_of_novel_order_10_of_Caudoviricetes		novel_subfamily_1_of_novel_family_6_of_novel_order_10_of_Caudoviricetes		novel_genus_0_of_novel_subfamily_1_of_novel_family_6_of_novel_order_10_of_Caudoviricetes
MH719195.1	Pseudomonas phage Ps59	54	Yes	39.02	Duplodnaviria	Duplodnaviria	Heunggongvirae	Heunggongvirae	Uroviricota	Uroviricota	Caudoviricetes	Caudoviricetes		novel_order_10_of_Caudoviricetes		novel_family_6_of_novel_order_10_of_Caudoviricetes		novel_subfamily_1_of_novel_family_6_of_novel_order_10_of_Caudoviricetes		novel_genus_0_of_novel_subfamily_1_of_novel_family_6_of_novel_order_10_of_Caudoviricetes
MK934841.1	Pseudomonas phage UMP151	56	Yes	41.303	Duplodnaviria	Duplodnaviria	Heunggongvirae	Heunggongvirae	Uroviricota	Uroviricota	Caudoviricetes	Caudoviricetes		novel_order_10_of_Caudoviricetes		novel_family_6_of_novel_order_10_of_Caudoviricetes		novel_subfamily_1_of_novel_family_6_of_novel_order_10_of_Caudoviricetes		novel_genus_0_of_novel_subfamily_1_of_novel_family_6_of_novel_order_10_of_Caudoviricetes
NC_027992.1	Pseudomonas phage JBD25	55	Yes	39.552	Duplodnaviria	Duplodnaviria	Heunggongvirae	Heunggongvirae	Uroviricota	Uroviricota	Caudoviricetes	Caudoviricetes		novel_order_10_of_Caudoviricetes		novel_family_6_of_novel_order_10_of_Caudoviricetes		novel_subfamily_1_of_novel_family_6_of_novel_order_10_of_Caudoviricetes		novel_genus_0_of_novel_subfamily_1_of_novel_family_6_of_novel_order_10_of_Caudoviricetes
NC_029107.1	Ralstonia phage RS138	56	Yes	41.941	Duplodnaviria	Duplodnaviria	Heunggongvirae	Heunggongvirae	Uroviricota	Uroviricota	Caudoviricetes	Caudoviricetes		novel_order_10_of_Caudoviricetes		novel_family_6_of_novel_order_10_of_Caudoviricetes		novel_subfamily_2_of_novel_family_6_of_novel_order_10_of_Caudoviricetes		novel_genus_0_of_novel_subfamily_2_of_novel_family_6_of_novel_order_10_of_Caudoviricetes
NC_041877.1	Pseudomonas phage SM1	129	Yes	93.191	Duplodnaviria	Duplodnaviria	Heunggongvirae	Heunggongvirae	Uroviricota	Uroviricota	Caudoviricetes	Caudoviricetes		novel_order_10_of_Caudoviricetes		novel_family_7_of_novel_order_10_of_Caudoviricetes		novel_subfamily_0_of_novel_family_7_of_novel_order_10_of_Caudoviricetes	Samunavirus	Samunavirus
NC_016165.1	Rhodobacter phage RcapMu	58	Yes	39.283	Duplodnaviria	Duplodnaviria	Heunggongvirae	Heunggongvirae	Uroviricota	Uroviricota	Caudoviricetes	Caudoviricetes		novel_order_10_of_Caudoviricetes		novel_family_8_of_novel_order_10_of_Caudoviricetes		novel_subfamily_0_of_novel_family_8_of_novel_order_10_of_Caudoviricetes		novel_genus_0_of_novel_subfamily_0_of_novel_family_8_of_novel_order_10_of_Caudoviricetes
NC_021557.1	Rhizobium phage RR1-B	52	Yes	37.378	Duplodnaviria	Duplodnaviria	Heunggongvirae	Heunggongvirae	Uroviricota	Uroviricota	Caudoviricetes	Caudoviricetes		novel_order_10_of_Caudoviricetes		novel_family_8_of_novel_order_10_of_Caudoviricetes		novel_subfamily_0_of_novel_family_8_of_novel_order_10_of_Caudoviricetes		novel_genus_1_of_novel_subfamily_0_of_novel_family_8_of_novel_order_10_of_Caudoviricetes
NC_016564.1	Planktothrix phage PaV-LD	142	Yes	95.299	Duplodnaviria	Duplodnaviria	Heunggongvirae	Heunggongvirae	Uroviricota	Uroviricota	Caudoviricetes	Caudoviricetes		novel_order_110_of_Caudoviricetes		novel_family_0_of_novel_order_110_of_Caudoviricetes		novel_subfamily_0_of_novel_family_0_of_novel_order_110_of_Caudoviricetes		novel_genus_0_of_novel_subfamily_0_of_novel_family_0_of_novel_order_110_of_Caudoviricetes
NC_029047.1	Verrucomicrobia phage P8625	52	Yes	32.894	Duplodnaviria	Duplodnaviria	Heunggongvirae	Heunggongvirae	Uroviricota	Uroviricota	Caudoviricetes	Caudoviricetes		novel_order_111_of_Caudoviricetes		novel_family_0_of_novel_order_111_of_Caudoviricetes		novel_subfamily_0_of_novel_family_0_of_novel_order_111_of_Caudoviricetes		novel_genus_0_of_novel_subfamily_0_of_novel_family_0_of_novel_order_111_of_Caudoviricetes
NC_047853.1	Enterococcus phage phiEF24C-P2	212	Yes	142.072	Duplodnaviria	Duplodnaviria	Heunggongvirae	Heunggongvirae	Uroviricota	Uroviricota	Caudoviricetes	Caudoviricetes		novel_order_112_of_Caudoviricetes	Herelleviridae	Herelleviridae	Brockvirinae	Brockvirinae	Kochikohdavirus	Kochikohdavirus
NC_048678.1	Leptospira phage LE3	83	Yes	48.288	Duplodnaviria	Duplodnaviria	Heunggongvirae	Heunggongvirae	Uroviricota	Uroviricota	Caudoviricetes	Caudoviricetes		novel_order_113_of_Caudoviricetes		novel_family_0_of_novel_order_113_of_Caudoviricetes		novel_subfamily_0_of_novel_family_0_of_novel_order_113_of_Caudoviricetes	Nylescharonvirus	Nylescharonvirus
NC_048679.1	Leptospira phage LE4	81	Yes	47.866	Duplodnaviria	Duplodnaviria	Heunggongvirae	Heunggongvirae	Uroviricota	Uroviricota	Caudoviricetes	Caudoviricetes		novel_order_113_of_Caudoviricetes		novel_family_0_of_novel_order_113_of_Caudoviricetes		novel_subfamily_0_of_novel_family_0_of_novel_order_113_of_Caudoviricetes	Nylescharonvirus	Nylescharonvirus
NC_048892.1	Leptospira phage LE1	81	Yes	73.623	Duplodnaviria	Duplodnaviria	Heunggongvirae	Heunggongvirae	Uroviricota	Uroviricota	Caudoviricetes	Caudoviricetes		novel_order_113_of_Caudoviricetes		novel_family_1_of_novel_order_113_of_Caudoviricetes		novel_subfamily_0_of_novel_family_1_of_novel_order_113_of_Caudoviricetes	Saintgironsvirus	Saintgironsvirus
NC_048862.1	Salmonella phage astrithr	15	Yes	11.569	Duplodnaviria	Duplodnaviria	Heunggongvirae	Heunggongvirae	Uroviricota	Uroviricota	Caudoviricetes	Caudoviricetes		novel_order_114_of_Caudoviricetes		novel_family_0_of_novel_order_114_of_Caudoviricetes		novel_subfamily_0_of_novel_family_0_of_novel_order_114_of_Caudoviricetes	Astrithrvirus	Astrithrvirus
NC_002515.1	Mycoplasma phage P1	11	Yes	11.66	Duplodnaviria	Duplodnaviria	Heunggongvirae	Heunggongvirae	Uroviricota	Uroviricota	Caudoviricetes	Caudoviricetes		novel_order_115_of_Caudoviricetes		novel_family_0_of_novel_order_115_of_Caudoviricetes		novel_subfamily_0_of_novel_family_0_of_novel_order_115_of_Caudoviricetes	Delislevirus	Delislevirus
MT711370.1	Methanocaldococcus fervens tailed virus 1	43	Yes	31.202	Duplodnaviria	Duplodnaviria	Heunggongvirae	Heunggongvirae	Uroviricota	Uroviricota	Caudoviricetes	Caudoviricetes		novel_order_116_of_Caudoviricetes	Fervensviridae	Fervensviridae		novel_subfamily_0_of_Fervensviridae	Deepoceanvirus	Deepoceanvirus
NC_020477.1	Bacillus phage Eoghan	75	Yes	49.458	Duplodnaviria	Duplodnaviria	Heunggongvirae	Heunggongvirae	Uroviricota	Uroviricota	Caudoviricetes	Caudoviricetes		novel_order_11_of_Caudoviricetes		novel_family_0_of_novel_order_11_of_Caudoviricetes		novel_subfamily_0_of_novel_family_0_of_novel_order_11_of_Caudoviricetes	Andromedavirus	Andromedavirus
NC_020478.1	Bacillus phage Andromeda	79	Yes	49.259	Duplodnaviria	Duplodnaviria	Heunggongvirae	Heunggongvirae	Uroviricota	Uroviricota	Caudoviricetes	Caudoviricetes		novel_order_11_of_Caudoviricetes		novel_family_0_of_novel_order_11_of_Caudoviricetes		novel_subfamily_0_of_novel_family_0_of_novel_order_11_of_Caudoviricetes	Andromedavirus	Andromedavirus
NC_020479.1	Bacillus phage Curly	77	Yes	49.425	Duplodnaviria	Duplodnaviria	Heunggongvirae	Heunggongvirae	Uroviricota	Uroviricota	Caudoviricetes	Caudoviricetes		novel_order_11_of_Caudoviricetes		novel_family_0_of_novel_order_11_of_Caudoviricetes		novel_subfamily_0_of_novel_family_0_of_novel_order_11_of_Caudoviricetes	Andromedavirus	Andromedavirus
NC_020480.1	Bacillus phage Finn	77	Yes	50.161	Duplodnaviria	Duplodnaviria	Heunggongvirae	Heunggongvirae	Uroviricota	Uroviricota	Caudoviricetes	Caudoviricetes		novel_order_11_of_Caudoviricetes		novel_family_0_of_novel_order_11_of_Caudoviricetes		novel_subfamily_0_of_novel_family_0_of_novel_order_11_of_Caudoviricetes	Andromedavirus	Andromedavirus
NC_022765.1	Bacillus phage Riggi	79	Yes	49.836	Duplodnaviria	Duplodnaviria	Heunggongvirae	Heunggongvirae	Uroviricota	Uroviricota	Caudoviricetes	Caudoviricetes		novel_order_11_of_Caudoviricetes		novel_family_0_of_novel_order_11_of_Caudoviricetes		novel_subfamily_0_of_novel_family_0_of_novel_order_11_of_Caudoviricetes	Andromedavirus	Andromedavirus
NC_022766.1	Bacillus phage Glittering	78	Yes	49.246	Duplodnaviria	Duplodnaviria	Heunggongvirae	Heunggongvirae	Uroviricota	Uroviricota	Caudoviricetes	Caudoviricetes		novel_order_11_of_Caudoviricetes		novel_family_0_of_novel_order_11_of_Caudoviricetes		novel_subfamily_0_of_novel_family_0_of_novel_order_11_of_Caudoviricetes	Andromedavirus	Andromedavirus
NC_022773.1	Bacillus phage Blastoid	79	Yes	50.354	Duplodnaviria	Duplodnaviria	Heunggongvirae	Heunggongvirae	Uroviricota	Uroviricota	Caudoviricetes	Caudoviricetes		novel_order_11_of_Caudoviricetes		novel_family_0_of_novel_order_11_of_Caudoviricetes		novel_subfamily_0_of_novel_family_0_of_novel_order_11_of_Caudoviricetes	Andromedavirus	Andromedavirus
NC_041858.1	Bacillus phage Taylor	75	Yes	49.492	Duplodnaviria	Duplodnaviria	Heunggongvirae	Heunggongvirae	Uroviricota	Uroviricota	Caudoviricetes	Caudoviricetes		novel_order_11_of_Caudoviricetes		novel_family_0_of_novel_order_11_of_Caudoviricetes		novel_subfamily_0_of_novel_family_0_of_novel_order_11_of_Caudoviricetes	Andromedavirus	Andromedavirus
NC_011645.1	Bacillus phage TP21-L	56	Yes	37.456	Duplodnaviria	Duplodnaviria	Heunggongvirae	Heunggongvirae	Uroviricota	Uroviricota	Caudoviricetes	Caudoviricetes		novel_order_11_of_Caudoviricetes		novel_family_10_of_novel_order_11_of_Caudoviricetes		novel_subfamily_0_of_novel_family_10_of_novel_order_11_of_Caudoviricetes	Lwoffvirus	Lwoffvirus
NC_019912.1	Bacillus phage vB_BtS_BMBtp2	53	Yes	36.932	Duplodnaviria	Duplodnaviria	Heunggongvirae	Heunggongvirae	Uroviricota	Uroviricota	Caudoviricetes	Caudoviricetes		novel_order_11_of_Caudoviricetes		novel_family_10_of_novel_order_11_of_Caudoviricetes		novel_subfamily_0_of_novel_family_10_of_novel_order_11_of_Caudoviricetes	Lwoffvirus	Lwoffvirus
NC_028886.1	Bacillus phage phi4B1	56	Yes	38.663	Duplodnaviria	Duplodnaviria	Heunggongvirae	Heunggongvirae	Uroviricota	Uroviricota	Caudoviricetes	Caudoviricetes		novel_order_11_of_Caudoviricetes		novel_family_10_of_novel_order_11_of_Caudoviricetes		novel_subfamily_1_of_novel_family_10_of_novel_order_11_of_Caudoviricetes		novel_genus_0_of_novel_subfamily_1_of_novel_family_10_of_novel_order_11_of_Caudoviricetes
NC_005294.1	Streptococcus phage EJ-1	73	Yes	42.935	Duplodnaviria	Duplodnaviria	Heunggongvirae	Heunggongvirae	Uroviricota	Uroviricota	Caudoviricetes	Caudoviricetes		novel_order_11_of_Caudoviricetes		novel_family_11_of_novel_order_11_of_Caudoviricetes		novel_subfamily_0_of_novel_family_11_of_novel_order_11_of_Caudoviricetes		novel_genus_0_of_novel_subfamily_0_of_novel_family_11_of_novel_order_11_of_Caudoviricetes
NC_019782.1	Lactobacillus phage phiAQ113	56	Yes	36.566	Duplodnaviria	Duplodnaviria	Heunggongvirae	Heunggongvirae	Uroviricota	Uroviricota	Caudoviricetes	Caudoviricetes		novel_order_11_of_Caudoviricetes		novel_family_11_of_novel_order_11_of_Caudoviricetes		novel_subfamily_1_of_novel_family_11_of_novel_order_11_of_Caudoviricetes		novel_genus_0_of_novel_subfamily_1_of_novel_family_11_of_novel_order_11_of_Caudoviricetes
NC_007924.1	Lactobacillus phage KC5a	61	Yes	38.239	Duplodnaviria	Duplodnaviria	Heunggongvirae	Heunggongvirae	Uroviricota	Uroviricota	Caudoviricetes	Caudoviricetes		novel_order_11_of_Caudoviricetes		novel_family_11_of_novel_order_11_of_Caudoviricetes		novel_subfamily_1_of_novel_family_11_of_novel_order_11_of_Caudoviricetes		novel_genus_1_of_novel_subfamily_1_of_novel_family_11_of_novel_order_11_of_Caudoviricetes
NC_010179.2	Lactobacillus prophage Lj771	56	Yes	40.881	Duplodnaviria	Duplodnaviria	Heunggongvirae	Heunggongvirae	Uroviricota	Uroviricota	Caudoviricetes	Caudoviricetes		novel_order_11_of_Caudoviricetes		novel_family_11_of_novel_order_11_of_Caudoviricetes		novel_subfamily_1_of_novel_family_11_of_novel_order_11_of_Caudoviricetes		novel_genus_1_of_novel_subfamily_1_of_novel_family_11_of_novel_order_11_of_Caudoviricetes
NC_024206.1	Lactobacillus phage phi jlb1	54	Yes	38.269	Duplodnaviria	Duplodnaviria	Heunggongvirae	Heunggongvirae	Uroviricota	Uroviricota	Caudoviricetes	Caudoviricetes		novel_order_11_of_Caudoviricetes		novel_family_11_of_novel_order_11_of_Caudoviricetes		novel_subfamily_1_of_novel_family_11_of_novel_order_11_of_Caudoviricetes		novel_genus_1_of_novel_subfamily_1_of_novel_family_11_of_novel_order_11_of_Caudoviricetes
NC_005354.1	Lactobacillus prophage Lj928	50	Yes	38.384	Duplodnaviria	Duplodnaviria	Heunggongvirae	Heunggongvirae	Uroviricota	Uroviricota	Caudoviricetes	Caudoviricetes		novel_order_11_of_Caudoviricetes		novel_family_12_of_novel_order_11_of_Caudoviricetes		novel_subfamily_0_of_novel_family_12_of_novel_order_11_of_Caudoviricetes		novel_genus_0_of_novel_subfamily_0_of_novel_family_12_of_novel_order_11_of_Caudoviricetes
NC_022980.1	Brevibacillus phage Davies	94	Yes	45.798	Duplodnaviria	Duplodnaviria	Heunggongvirae	Heunggongvirae	Uroviricota	Uroviricota	Caudoviricetes	Caudoviricetes		novel_order_11_of_Caudoviricetes		novel_family_13_of_novel_order_11_of_Caudoviricetes		novel_subfamily_0_of_novel_family_13_of_novel_order_11_of_Caudoviricetes	Abouovirus	Jimmervirus|Abouovirus
NC_028969.1	Brevibacillus phage Osiris	103	Yes	52.955	Duplodnaviria	Duplodnaviria	Heunggongvirae	Heunggongvirae	Uroviricota	Uroviricota	Caudoviricetes	Caudoviricetes		novel_order_11_of_Caudoviricetes		novel_family_13_of_novel_order_11_of_Caudoviricetes		novel_subfamily_0_of_novel_family_13_of_novel_order_11_of_Caudoviricetes	Jimmervirus	Jimmervirus|Abouovirus
NC_029029.1	Brevibacillus phage Abouo	94	Yes	45.552	Duplodnaviria	Duplodnaviria	Heunggongvirae	Heunggongvirae	Uroviricota	Uroviricota	Caudoviricetes	Caudoviricetes		novel_order_11_of_Caudoviricetes		novel_family_13_of_novel_order_11_of_Caudoviricetes		novel_subfamily_0_of_novel_family_13_of_novel_order_11_of_Caudoviricetes	Abouovirus	Jimmervirus|Abouovirus
NC_029104.1	Brevibacillus phage Jimmer1	103	Yes	54.312	Duplodnaviria	Duplodnaviria	Heunggongvirae	Heunggongvirae	Uroviricota	Uroviricota	Caudoviricetes	Caudoviricetes		novel_order_11_of_Caudoviricetes		novel_family_13_of_novel_order_11_of_Caudoviricetes		novel_subfamily_0_of_novel_family_13_of_novel_order_11_of_Caudoviricetes	Jimmervirus	Jimmervirus|Abouovirus
NC_041976.1	Brevibacillus phage Jimmer2	103	Yes	54.312	Duplodnaviria	Duplodnaviria	Heunggongvirae	Heunggongvirae	Uroviricota	Uroviricota	Caudoviricetes	Caudoviricetes		novel_order_11_of_Caudoviricetes		novel_family_13_of_novel_order_11_of_Caudoviricetes		novel_subfamily_0_of_novel_family_13_of_novel_order_11_of_Caudoviricetes	Jimmervirus	Jimmervirus|Abouovirus
NC_029022.1	Clostridium phage phiCT9441A	77	Yes	46.895	Duplodnaviria	Duplodnaviria	Heunggongvirae	Heunggongvirae	Uroviricota	Uroviricota	Caudoviricetes	Caudoviricetes		novel_order_11_of_Caudoviricetes		novel_family_14_of_novel_order_11_of_Caudoviricetes		novel_subfamily_0_of_novel_family_14_of_novel_order_11_of_Caudoviricetes		novel_genus_0_of_novel_subfamily_0_of_novel_family_14_of_novel_order_11_of_Caudoviricetes
NC_030949.1	Clostridium phage phiCTC2A	67	Yes	47.02	Duplodnaviria	Duplodnaviria	Heunggongvirae	Heunggongvirae	Uroviricota	Uroviricota	Caudoviricetes	Caudoviricetes		novel_order_11_of_Caudoviricetes		novel_family_14_of_novel_order_11_of_Caudoviricetes		novel_subfamily_0_of_novel_family_14_of_novel_order_11_of_Caudoviricetes		novel_genus_1_of_novel_subfamily_0_of_novel_family_14_of_novel_order_11_of_Caudoviricetes
NC_028991.1	Clostridium phage phiCT453A	62	Yes	42.158	Duplodnaviria	Duplodnaviria	Heunggongvirae	Heunggongvirae	Uroviricota	Uroviricota	Caudoviricetes	Caudoviricetes		novel_order_11_of_Caudoviricetes		novel_family_14_of_novel_order_11_of_Caudoviricetes		novel_subfamily_0_of_novel_family_14_of_novel_order_11_of_Caudoviricetes		novel_genus_2_of_novel_subfamily_0_of_novel_family_14_of_novel_order_11_of_Caudoviricetes
NC_030950.1	Clostridium phage phiCT19406A	67	Yes	47.02	Duplodnaviria	Duplodnaviria	Heunggongvirae	Heunggongvirae	Uroviricota	Uroviricota	Caudoviricetes	Caudoviricetes		novel_order_11_of_Caudoviricetes		novel_family_14_of_novel_order_11_of_Caudoviricetes		novel_subfamily_0_of_novel_family_14_of_novel_order_11_of_Caudoviricetes		novel_genus_3_of_novel_subfamily_0_of_novel_family_14_of_novel_order_11_of_Caudoviricetes
NC_008376.2	Geobacillus phage GBSV1	54	Yes	34.683	Duplodnaviria	Duplodnaviria	Heunggongvirae	Heunggongvirae	Uroviricota	Uroviricota	Caudoviricetes	Caudoviricetes		novel_order_11_of_Caudoviricetes		novel_family_15_of_novel_order_11_of_Caudoviricetes		novel_subfamily_0_of_novel_family_15_of_novel_order_11_of_Caudoviricetes	Svunavirus	Svunavirus
NC_009737.2	Bacillus phage 1	54	Yes	35.055	Duplodnaviria	Duplodnaviria	Heunggongvirae	Heunggongvirae	Uroviricota	Uroviricota	Caudoviricetes	Caudoviricetes		novel_order_11_of_Caudoviricetes		novel_family_15_of_novel_order_11_of_Caudoviricetes		novel_subfamily_0_of_novel_family_15_of_novel_order_11_of_Caudoviricetes	Svunavirus	Svunavirus
NC_021784.1	Thermus phage phi OH2	60	Yes	38.099	Duplodnaviria	Duplodnaviria	Heunggongvirae	Heunggongvirae	Uroviricota	Uroviricota	Caudoviricetes	Caudoviricetes		novel_order_11_of_Caudoviricetes		novel_family_15_of_novel_order_11_of_Caudoviricetes		novel_subfamily_0_of_novel_family_15_of_novel_order_11_of_Caudoviricetes		novel_genus_0_of_novel_subfamily_0_of_novel_family_15_of_novel_order_11_of_Caudoviricetes
NC_021558.1	Paenibacillus phage PG1	67	Yes	37.644	Duplodnaviria	Duplodnaviria	Heunggongvirae	Heunggongvirae	Uroviricota	Uroviricota	Caudoviricetes	Caudoviricetes		novel_order_11_of_Caudoviricetes		novel_family_16_of_novel_order_11_of_Caudoviricetes		novel_subfamily_0_of_novel_family_16_of_novel_order_11_of_Caudoviricetes		novel_genus_0_of_novel_subfamily_0_of_novel_family_16_of_novel_order_11_of_Caudoviricetes
NC_048848.1	Butyrivibrio phage Arawn	50	Yes	31.118	Duplodnaviria	Duplodnaviria	Heunggongvirae	Heunggongvirae	Uroviricota	Uroviricota	Caudoviricetes	Caudoviricetes		novel_order_11_of_Caudoviricetes		novel_family_17_of_novel_order_11_of_Caudoviricetes		novel_subfamily_0_of_novel_family_17_of_novel_order_11_of_Caudoviricetes	Arawnvirus	Arawnvirus
OK500002.1	Bacillus phage vB_BanS_Athena	65	Yes	37.369	Duplodnaviria	Duplodnaviria	Heunggongvirae	Heunggongvirae	Uroviricota	Uroviricota	Caudoviricetes	Caudoviricetes		novel_order_11_of_Caudoviricetes		novel_family_18_of_novel_order_11_of_Caudoviricetes		novel_subfamily_0_of_novel_family_18_of_novel_order_11_of_Caudoviricetes		novel_genus_0_of_novel_subfamily_0_of_novel_family_18_of_novel_order_11_of_Caudoviricetes
NC_011398.1	Clostridioides phage phiCD27	75	Yes	50.93	Duplodnaviria	Duplodnaviria	Heunggongvirae	Heunggongvirae	Uroviricota	Uroviricota	Caudoviricetes	Caudoviricetes		novel_order_11_of_Caudoviricetes		novel_family_19_of_novel_order_11_of_Caudoviricetes		novel_subfamily_0_of_novel_family_19_of_novel_order_11_of_Caudoviricetes	Colneyvirus	Colneyvirus
NC_019421.1	Clostridium phage phiMMP02	76	Yes	48.396	Duplodnaviria	Duplodnaviria	Heunggongvirae	Heunggongvirae	Uroviricota	Uroviricota	Caudoviricetes	Caudoviricetes		novel_order_11_of_Caudoviricetes		novel_family_19_of_novel_order_11_of_Caudoviricetes		novel_subfamily_0_of_novel_family_19_of_novel_order_11_of_Caudoviricetes	Colneyvirus	Colneyvirus
NC_028764.1	Clostridium phage phiCD505	76	Yes	49.316	Duplodnaviria	Duplodnaviria	Heunggongvirae	Heunggongvirae	Uroviricota	Uroviricota	Caudoviricetes	Caudoviricetes		novel_order_11_of_Caudoviricetes		novel_family_19_of_novel_order_11_of_Caudoviricetes		novel_subfamily_0_of_novel_family_19_of_novel_order_11_of_Caudoviricetes	Colneyvirus	Colneyvirus
NC_048642.1	Clostridium phage CDKM9	75	Yes	49.822	Duplodnaviria	Duplodnaviria	Heunggongvirae	Heunggongvirae	Uroviricota	Uroviricota	Caudoviricetes	Caudoviricetes		novel_order_11_of_Caudoviricetes		novel_family_19_of_novel_order_11_of_Caudoviricetes		novel_subfamily_0_of_novel_family_19_of_novel_order_11_of_Caudoviricetes	Colneyvirus	Colneyvirus
NC_048643.1	Clostridium phage CDKM15	79	Yes	50.605	Duplodnaviria	Duplodnaviria	Heunggongvirae	Heunggongvirae	Uroviricota	Uroviricota	Caudoviricetes	Caudoviricetes		novel_order_11_of_Caudoviricetes		novel_family_19_of_novel_order_11_of_Caudoviricetes		novel_subfamily_0_of_novel_family_19_of_novel_order_11_of_Caudoviricetes	Colneyvirus	Colneyvirus
NC_007917.1	Clostridium phage phi CD119	79	Yes	53.325	Duplodnaviria	Duplodnaviria	Heunggongvirae	Heunggongvirae	Uroviricota	Uroviricota	Caudoviricetes	Caudoviricetes		novel_order_11_of_Caudoviricetes		novel_family_19_of_novel_order_11_of_Caudoviricetes		novel_subfamily_0_of_novel_family_19_of_novel_order_11_of_Caudoviricetes	Lubbockvirus	Lubbockvirus
NC_028996.1	Clostridium phage phiCDHM19	88	Yes	54.295	Duplodnaviria	Duplodnaviria	Heunggongvirae	Heunggongvirae	Uroviricota	Uroviricota	Caudoviricetes	Caudoviricetes		novel_order_11_of_Caudoviricetes		novel_family_19_of_novel_order_11_of_Caudoviricetes		novel_subfamily_0_of_novel_family_19_of_novel_order_11_of_Caudoviricetes	Lubbockvirus	Lubbockvirus
NC_009231.1	Clostridioides phage phiC2	82	Yes	56.538	Duplodnaviria	Duplodnaviria	Heunggongvirae	Heunggongvirae	Uroviricota	Uroviricota	Caudoviricetes	Caudoviricetes		novel_order_11_of_Caudoviricetes		novel_family_19_of_novel_order_11_of_Caudoviricetes		novel_subfamily_0_of_novel_family_19_of_novel_order_11_of_Caudoviricetes	Yongloolinvirus	Yongloolinvirus
NC_024144.1	Clostridium phage CDMH1	84	Yes	54.279	Duplodnaviria	Duplodnaviria	Heunggongvirae	Heunggongvirae	Uroviricota	Uroviricota	Caudoviricetes	Caudoviricetes		novel_order_11_of_Caudoviricetes		novel_family_19_of_novel_order_11_of_Caudoviricetes		novel_subfamily_0_of_novel_family_19_of_novel_order_11_of_Caudoviricetes	Yongloolinvirus	Yongloolinvirus
NC_028883.1	Clostridium phage phiMMP01	81	Yes	44.461	Duplodnaviria	Duplodnaviria	Heunggongvirae	Heunggongvirae	Uroviricota	Uroviricota	Caudoviricetes	Caudoviricetes		novel_order_11_of_Caudoviricetes		novel_family_19_of_novel_order_11_of_Caudoviricetes		novel_subfamily_0_of_novel_family_19_of_novel_order_11_of_Caudoviricetes	Yongloolinvirus	Yongloolinvirus
NC_028959.1	Clostridium phage phiMMP03	93	Yes	52.261	Duplodnaviria	Duplodnaviria	Heunggongvirae	Heunggongvirae	Uroviricota	Uroviricota	Caudoviricetes	Caudoviricetes		novel_order_11_of_Caudoviricetes		novel_family_19_of_novel_order_11_of_Caudoviricetes		novel_subfamily_0_of_novel_family_19_of_novel_order_11_of_Caudoviricetes	Yongloolinvirus	Yongloolinvirus
NC_015568.1	Clostridium phage phiCD38-2	55	Yes	41.09	Duplodnaviria	Duplodnaviria	Heunggongvirae	Heunggongvirae	Uroviricota	Uroviricota	Caudoviricetes	Caudoviricetes		novel_order_11_of_Caudoviricetes		novel_family_19_of_novel_order_11_of_Caudoviricetes		novel_subfamily_1_of_novel_family_19_of_novel_order_11_of_Caudoviricetes	Leicestervirus	Leicestervirus
NC_028905.1	Clostridium phage phiCD111	55	Yes	41.56	Duplodnaviria	Duplodnaviria	Heunggongvirae	Heunggongvirae	Uroviricota	Uroviricota	Caudoviricetes	Caudoviricetes		novel_order_11_of_Caudoviricetes		novel_family_19_of_novel_order_11_of_Caudoviricetes		novel_subfamily_1_of_novel_family_19_of_novel_order_11_of_Caudoviricetes	Leicestervirus	Leicestervirus
NC_028958.1	Clostridium phage phiCD146	52	Yes	41.507	Duplodnaviria	Duplodnaviria	Heunggongvirae	Heunggongvirae	Uroviricota	Uroviricota	Caudoviricetes	Caudoviricetes		novel_order_11_of_Caudoviricetes		novel_family_19_of_novel_order_11_of_Caudoviricetes		novel_subfamily_1_of_novel_family_19_of_novel_order_11_of_Caudoviricetes	Leicestervirus	Leicestervirus
NC_019422.1	Clostridium phage phiMMP04	51	Yes	31.674	Duplodnaviria	Duplodnaviria	Heunggongvirae	Heunggongvirae	Uroviricota	Uroviricota	Caudoviricetes	Caudoviricetes		novel_order_11_of_Caudoviricetes		novel_family_19_of_novel_order_11_of_Caudoviricetes		novel_subfamily_1_of_novel_family_19_of_novel_order_11_of_Caudoviricetes	Sherbrookevirus	Sherbrookevirus
NC_028838.1	Clostridium phage phiCD506	53	Yes	33.274	Duplodnaviria	Duplodnaviria	Heunggongvirae	Heunggongvirae	Uroviricota	Uroviricota	Caudoviricetes	Caudoviricetes		novel_order_11_of_Caudoviricetes		novel_family_19_of_novel_order_11_of_Caudoviricetes		novel_subfamily_1_of_novel_family_19_of_novel_order_11_of_Caudoviricetes	Sherbrookevirus	Sherbrookevirus
NC_028951.1	Clostridium phage phiCD481-1	54	Yes	32.846	Duplodnaviria	Duplodnaviria	Heunggongvirae	Heunggongvirae	Uroviricota	Uroviricota	Caudoviricetes	Caudoviricetes		novel_order_11_of_Caudoviricetes		novel_family_19_of_novel_order_11_of_Caudoviricetes		novel_subfamily_1_of_novel_family_19_of_novel_order_11_of_Caudoviricetes	Sherbrookevirus	Sherbrookevirus
NC_029001.1	Clostridium phage phiCDHM11	49	Yes	32.0	Duplodnaviria	Duplodnaviria	Heunggongvirae	Heunggongvirae	Uroviricota	Uroviricota	Caudoviricetes	Caudoviricetes		novel_order_11_of_Caudoviricetes		novel_family_19_of_novel_order_11_of_Caudoviricetes		novel_subfamily_1_of_novel_family_19_of_novel_order_11_of_Caudoviricetes	Sherbrookevirus	Sherbrookevirus
NC_029116.1	Clostridium phage phiCDHM13	50	Yes	33.596	Duplodnaviria	Duplodnaviria	Heunggongvirae	Heunggongvirae	Uroviricota	Uroviricota	Caudoviricetes	Caudoviricetes		novel_order_11_of_Caudoviricetes		novel_family_19_of_novel_order_11_of_Caudoviricetes		novel_subfamily_1_of_novel_family_19_of_novel_order_11_of_Caudoviricetes	Sherbrookevirus	Sherbrookevirus
NC_048665.1	Clostridium phage phiCDHM14	50	Yes	32.651	Duplodnaviria	Duplodnaviria	Heunggongvirae	Heunggongvirae	Uroviricota	Uroviricota	Caudoviricetes	Caudoviricetes		novel_order_11_of_Caudoviricetes		novel_family_19_of_novel_order_11_of_Caudoviricetes		novel_subfamily_1_of_novel_family_19_of_novel_order_11_of_Caudoviricetes	Sherbrookevirus	Sherbrookevirus
NC_015262.1	Clostridium phage phiCD6356	59	Yes	37.664	Duplodnaviria	Duplodnaviria	Heunggongvirae	Heunggongvirae	Uroviricota	Uroviricota	Caudoviricetes	Caudoviricetes		novel_order_11_of_Caudoviricetes		novel_family_19_of_novel_order_11_of_Caudoviricetes		novel_subfamily_1_of_novel_family_19_of_novel_order_11_of_Caudoviricetes		novel_genus_0_of_novel_subfamily_1_of_novel_family_19_of_novel_order_11_of_Caudoviricetes
NC_022764.1	Bacillus phage Page	50	Yes	39.874	Duplodnaviria	Duplodnaviria	Heunggongvirae	Heunggongvirae	Uroviricota	Uroviricota	Caudoviricetes	Caudoviricetes		novel_order_11_of_Caudoviricetes		novel_family_1_of_novel_order_11_of_Caudoviricetes		novel_subfamily_0_of_novel_family_1_of_novel_order_11_of_Caudoviricetes	Pagevirus	Pagevirus
NC_022770.1	Bacillus phage Pony	48	Yes	39.844	Duplodnaviria	Duplodnaviria	Heunggongvirae	Heunggongvirae	Uroviricota	Uroviricota	Caudoviricetes	Caudoviricetes		novel_order_11_of_Caudoviricetes		novel_family_1_of_novel_order_11_of_Caudoviricetes		novel_subfamily_0_of_novel_family_1_of_novel_order_11_of_Caudoviricetes	Pagevirus	Pagevirus
NC_027372.1	Bacillus phage Pascal	50	Yes	39.639	Duplodnaviria	Duplodnaviria	Heunggongvirae	Heunggongvirae	Uroviricota	Uroviricota	Caudoviricetes	Caudoviricetes		novel_order_11_of_Caudoviricetes		novel_family_1_of_novel_order_11_of_Caudoviricetes		novel_subfamily_0_of_novel_family_1_of_novel_order_11_of_Caudoviricetes	Pagevirus	Pagevirus
NC_027394.1	Bacillus phage Pookie	52	Yes	40.214	Duplodnaviria	Duplodnaviria	Heunggongvirae	Heunggongvirae	Uroviricota	Uroviricota	Caudoviricetes	Caudoviricetes		novel_order_11_of_Caudoviricetes		novel_family_1_of_novel_order_11_of_Caudoviricetes		novel_subfamily_0_of_novel_family_1_of_novel_order_11_of_Caudoviricetes	Pagevirus	Pagevirus
NC_028782.1	Bacillus phage Pavlov	50	Yes	40.024	Duplodnaviria	Duplodnaviria	Heunggongvirae	Heunggongvirae	Uroviricota	Uroviricota	Caudoviricetes	Caudoviricetes		novel_order_11_of_Caudoviricetes		novel_family_1_of_novel_order_11_of_Caudoviricetes		novel_subfamily_0_of_novel_family_1_of_novel_order_11_of_Caudoviricetes	Pagevirus	Pagevirus
NC_028926.1	Bacillus phage Palmer	50	Yes	40.0	Duplodnaviria	Duplodnaviria	Heunggongvirae	Heunggongvirae	Uroviricota	Uroviricota	Caudoviricetes	Caudoviricetes		novel_order_11_of_Caudoviricetes		novel_family_1_of_novel_order_11_of_Caudoviricetes		novel_subfamily_0_of_novel_family_1_of_novel_order_11_of_Caudoviricetes	Pagevirus	Pagevirus
NC_029048.2	Clostridium phage phiCD211	190	Yes	131.704	Duplodnaviria	Duplodnaviria	Heunggongvirae	Heunggongvirae	Uroviricota	Uroviricota	Caudoviricetes	Caudoviricetes		novel_order_11_of_Caudoviricetes		novel_family_20_of_novel_order_11_of_Caudoviricetes		novel_subfamily_0_of_novel_family_20_of_novel_order_11_of_Caudoviricetes		novel_genus_0_of_novel_subfamily_0_of_novel_family_20_of_novel_order_11_of_Caudoviricetes
NC_030904.1	Bacillus phage vB_BhaS-171	67	Yes	38.975	Duplodnaviria	Duplodnaviria	Heunggongvirae	Heunggongvirae	Uroviricota	Uroviricota	Caudoviricetes	Caudoviricetes		novel_order_11_of_Caudoviricetes		novel_family_2_of_novel_order_11_of_Caudoviricetes		novel_subfamily_0_of_novel_family_2_of_novel_order_11_of_Caudoviricetes		novel_genus_0_of_novel_subfamily_0_of_novel_family_2_of_novel_order_11_of_Caudoviricetes
NC_021325.1	Clostridium phage vB_CpeS-CP51	50	Yes	39.108	Duplodnaviria	Duplodnaviria	Heunggongvirae	Heunggongvirae	Uroviricota	Uroviricota	Caudoviricetes	Caudoviricetes		novel_order_11_of_Caudoviricetes		novel_family_3_of_novel_order_11_of_Caudoviricetes		novel_subfamily_0_of_novel_family_3_of_novel_order_11_of_Caudoviricetes		novel_genus_0_of_novel_subfamily_0_of_novel_family_3_of_novel_order_11_of_Caudoviricetes
NC_054984.1	Paenibacillus phage Dragolir	68	Yes	41.131	Duplodnaviria	Duplodnaviria	Heunggongvirae	Heunggongvirae	Uroviricota	Uroviricota	Caudoviricetes	Caudoviricetes		novel_order_11_of_Caudoviricetes		novel_family_4_of_novel_order_11_of_Caudoviricetes	Gochnauervirinae	Gochnauervirinae	Dragolirvirus	Dragolirvirus
NC_021865.1	Paenibacillus phage phiIBB_P123	68	Yes	41.294	Duplodnaviria	Duplodnaviria	Heunggongvirae	Heunggongvirae	Uroviricota	Uroviricota	Caudoviricetes	Caudoviricetes		novel_order_11_of_Caudoviricetes		novel_family_4_of_novel_order_11_of_Caudoviricetes		Gochnauervirinae	Fernvirus	Fernvirus
NC_028758.1	Paenibacillus phage HB10c2	56	Yes	35.644	Duplodnaviria	Duplodnaviria	Heunggongvirae	Heunggongvirae	Uroviricota	Uroviricota	Caudoviricetes	Caudoviricetes		novel_order_11_of_Caudoviricetes		novel_family_4_of_novel_order_11_of_Caudoviricetes		Gochnauervirinae	Fernvirus	Fernvirus
NC_028788.1	Paenibacillus phage Diva	60	Yes	37.246	Duplodnaviria	Duplodnaviria	Heunggongvirae	Heunggongvirae	Uroviricota	Uroviricota	Caudoviricetes	Caudoviricetes		novel_order_11_of_Caudoviricetes		novel_family_4_of_novel_order_11_of_Caudoviricetes		Gochnauervirinae	Fernvirus	Fernvirus
NC_028837.1	Paenibacillus phage Xenia	77	Yes	41.149	Duplodnaviria	Duplodnaviria	Heunggongvirae	Heunggongvirae	Uroviricota	Uroviricota	Caudoviricetes	Caudoviricetes		novel_order_11_of_Caudoviricetes		novel_family_4_of_novel_order_11_of_Caudoviricetes		Gochnauervirinae	Fernvirus	Fernvirus
NC_028851.1	Paenibacillus phage Fern	68	Yes	37.995	Duplodnaviria	Duplodnaviria	Heunggongvirae	Heunggongvirae	Uroviricota	Uroviricota	Caudoviricetes	Caudoviricetes		novel_order_11_of_Caudoviricetes		novel_family_4_of_novel_order_11_of_Caudoviricetes		Gochnauervirinae	Fernvirus	Fernvirus
NC_028854.1	Paenibacillus phage Sitara	74	Yes	43.724	Duplodnaviria	Duplodnaviria	Heunggongvirae	Heunggongvirae	Uroviricota	Uroviricota	Caudoviricetes	Caudoviricetes		novel_order_11_of_Caudoviricetes		novel_family_4_of_novel_order_11_of_Caudoviricetes		Gochnauervirinae	Fernvirus	Fernvirus
NC_029084.1	Paenibacillus phage Rani	61	Yes	37.99	Duplodnaviria	Duplodnaviria	Heunggongvirae	Heunggongvirae	Uroviricota	Uroviricota	Caudoviricetes	Caudoviricetes		novel_order_11_of_Caudoviricetes		novel_family_4_of_novel_order_11_of_Caudoviricetes		Gochnauervirinae	Fernvirus	Fernvirus
NC_041867.1	Paenibacillus phage Willow	68	Yes	37.994	Duplodnaviria	Duplodnaviria	Heunggongvirae	Heunggongvirae	Uroviricota	Uroviricota	Caudoviricetes	Caudoviricetes		novel_order_11_of_Caudoviricetes		novel_family_4_of_novel_order_11_of_Caudoviricetes		Gochnauervirinae	Fernvirus	Fernvirus
NC_041909.1	Paenibacillus phage Shelly	68	Yes	41.152	Duplodnaviria	Duplodnaviria	Heunggongvirae	Heunggongvirae	Uroviricota	Uroviricota	Caudoviricetes	Caudoviricetes		novel_order_11_of_Caudoviricetes		novel_family_4_of_novel_order_11_of_Caudoviricetes		Gochnauervirinae	Fernvirus	Fernvirus
NC_048688.1	Paenibacillus phage BN12	73	Yes	39.485	Duplodnaviria	Duplodnaviria	Heunggongvirae	Heunggongvirae	Uroviricota	Uroviricota	Caudoviricetes	Caudoviricetes		novel_order_11_of_Caudoviricetes		novel_family_4_of_novel_order_11_of_Caudoviricetes		Gochnauervirinae	Fernvirus	Fernvirus
NC_048689.1	Paenibacillus phage PBL1c	79	Yes	40.611	Duplodnaviria	Duplodnaviria	Heunggongvirae	Heunggongvirae	Uroviricota	Uroviricota	Caudoviricetes	Caudoviricetes		novel_order_11_of_Caudoviricetes		novel_family_4_of_novel_order_11_of_Caudoviricetes		Gochnauervirinae	Fernvirus	Fernvirus
NC_048690.1	Paenibacillus phage Pagassa	70	Yes	40.035	Duplodnaviria	Duplodnaviria	Heunggongvirae	Heunggongvirae	Uroviricota	Uroviricota	Caudoviricetes	Caudoviricetes		novel_order_11_of_Caudoviricetes		novel_family_4_of_novel_order_11_of_Caudoviricetes		Gochnauervirinae	Fernvirus	Fernvirus
NC_048691.1	Paenibacillus phage Tadhana	65	Yes	37.88	Duplodnaviria	Duplodnaviria	Heunggongvirae	Heunggongvirae	Uroviricota	Uroviricota	Caudoviricetes	Caudoviricetes		novel_order_11_of_Caudoviricetes		novel_family_4_of_novel_order_11_of_Caudoviricetes		Gochnauervirinae	Fernvirus	Fernvirus
NC_048692.1	Paenibacillus phage Leyra	75	Yes	42.276	Duplodnaviria	Duplodnaviria	Heunggongvirae	Heunggongvirae	Uroviricota	Uroviricota	Caudoviricetes	Caudoviricetes		novel_order_11_of_Caudoviricetes		novel_family_4_of_novel_order_11_of_Caudoviricetes		Gochnauervirinae	Fernvirus	Fernvirus
NC_048693.1	Paenibacillus phage Likha	65	Yes	39.778	Duplodnaviria	Duplodnaviria	Heunggongvirae	Heunggongvirae	Uroviricota	Uroviricota	Caudoviricetes	Caudoviricetes		novel_order_11_of_Caudoviricetes		novel_family_4_of_novel_order_11_of_Caudoviricetes		Gochnauervirinae	Fernvirus	Fernvirus
NC_048714.1	Paenibacillus phage Yyerffej	69	Yes	43.126	Duplodnaviria	Duplodnaviria	Heunggongvirae	Heunggongvirae	Uroviricota	Uroviricota	Caudoviricetes	Caudoviricetes		novel_order_11_of_Caudoviricetes		novel_family_4_of_novel_order_11_of_Caudoviricetes		Gochnauervirinae	Fernvirus	Fernvirus
NC_048715.1	Paenibacillus phage Kawika	71	Yes	40.769	Duplodnaviria	Duplodnaviria	Heunggongvirae	Heunggongvirae	Uroviricota	Uroviricota	Caudoviricetes	Caudoviricetes		novel_order_11_of_Caudoviricetes		novel_family_4_of_novel_order_11_of_Caudoviricetes		Gochnauervirinae	Fernvirus	Fernvirus
NC_048716.1	Paenibacillus phage Lucielle	65	Yes	37.947	Duplodnaviria	Duplodnaviria	Heunggongvirae	Heunggongvirae	Uroviricota	Uroviricota	Caudoviricetes	Caudoviricetes		novel_order_11_of_Caudoviricetes		novel_family_4_of_novel_order_11_of_Caudoviricetes		Gochnauervirinae	Fernvirus	Fernvirus
NC_048717.1	Paenibacillus phage Eltigre	67	Yes	38.675	Duplodnaviria	Duplodnaviria	Heunggongvirae	Heunggongvirae	Uroviricota	Uroviricota	Caudoviricetes	Caudoviricetes		novel_order_11_of_Caudoviricetes		novel_family_4_of_novel_order_11_of_Caudoviricetes		Gochnauervirinae	Fernvirus	Fernvirus
NC_048718.1	Paenibacillus phage Jacopo	66	Yes	38.526	Duplodnaviria	Duplodnaviria	Heunggongvirae	Heunggongvirae	Uroviricota	Uroviricota	Caudoviricetes	Caudoviricetes		novel_order_11_of_Caudoviricetes		novel_family_4_of_novel_order_11_of_Caudoviricetes		Gochnauervirinae	Fernvirus	Fernvirus
NC_028746.1	Paenibacillus phage Harrison	84	Yes	44.249	Duplodnaviria	Duplodnaviria	Heunggongvirae	Heunggongvirae	Uroviricota	Uroviricota	Caudoviricetes	Caudoviricetes		novel_order_11_of_Caudoviricetes		novel_family_4_of_novel_order_11_of_Caudoviricetes	Gochnauervirinae	Gochnauervirinae	Harrisonvirus	Harrisonvirus
NC_028841.1	Bacteriophage Lily	74	Yes	44.952	Duplodnaviria	Duplodnaviria	Heunggongvirae	Heunggongvirae	Uroviricota	Uroviricota	Caudoviricetes	Caudoviricetes		novel_order_11_of_Caudoviricetes		novel_family_4_of_novel_order_11_of_Caudoviricetes		Gochnauervirinae	Lilyvirus	Lilyvirus
NC_028767.1	Paenibacillus phage Vegas	86	Yes	45.653	Duplodnaviria	Duplodnaviria	Heunggongvirae	Heunggongvirae	Uroviricota	Uroviricota	Caudoviricetes	Caudoviricetes		novel_order_11_of_Caudoviricetes		novel_family_4_of_novel_order_11_of_Caudoviricetes	Gochnauervirinae	Gochnauervirinae	Vegasvirus	Vegasvirus
NC_054985.1	Paenibacillus phage Wanderer	72	Yes	40.448	Duplodnaviria	Duplodnaviria	Heunggongvirae	Heunggongvirae	Uroviricota	Uroviricota	Caudoviricetes	Caudoviricetes		novel_order_11_of_Caudoviricetes		novel_family_4_of_novel_order_11_of_Caudoviricetes	Gochnauervirinae	Gochnauervirinae	Wanderervirus	Wanderervirus
NC_029004.1	Clostridium phage phiCT453B	61	Yes	36.712	Duplodnaviria	Duplodnaviria	Heunggongvirae	Heunggongvirae	Uroviricota	Uroviricota	Caudoviricetes	Caudoviricetes		novel_order_11_of_Caudoviricetes		novel_family_5_of_novel_order_11_of_Caudoviricetes		novel_subfamily_0_of_novel_family_5_of_novel_order_11_of_Caudoviricetes		novel_genus_0_of_novel_subfamily_0_of_novel_family_5_of_novel_order_11_of_Caudoviricetes
NC_030947.1	Clostridium phage phiCT19406B	66	Yes	38.243	Duplodnaviria	Duplodnaviria	Heunggongvirae	Heunggongvirae	Uroviricota	Uroviricota	Caudoviricetes	Caudoviricetes		novel_order_11_of_Caudoviricetes		novel_family_5_of_novel_order_11_of_Caudoviricetes		novel_subfamily_0_of_novel_family_5_of_novel_order_11_of_Caudoviricetes		novel_genus_1_of_novel_subfamily_0_of_novel_family_5_of_novel_order_11_of_Caudoviricetes
NC_029006.1	Clostridium phage phiCT19406C	63	Yes	35.703	Duplodnaviria	Duplodnaviria	Heunggongvirae	Heunggongvirae	Uroviricota	Uroviricota	Caudoviricetes	Caudoviricetes		novel_order_11_of_Caudoviricetes		novel_family_5_of_novel_order_11_of_Caudoviricetes		novel_subfamily_0_of_novel_family_5_of_novel_order_11_of_Caudoviricetes		novel_genus_2_of_novel_subfamily_0_of_novel_family_5_of_novel_order_11_of_Caudoviricetes
NC_030951.1	Clostridium phage phiCTC2B	66	Yes	38.243	Duplodnaviria	Duplodnaviria	Heunggongvirae	Heunggongvirae	Uroviricota	Uroviricota	Caudoviricetes	Caudoviricetes		novel_order_11_of_Caudoviricetes		novel_family_5_of_novel_order_11_of_Caudoviricetes		novel_subfamily_0_of_novel_family_5_of_novel_order_11_of_Caudoviricetes		novel_genus_3_of_novel_subfamily_0_of_novel_family_5_of_novel_order_11_of_Caudoviricetes
NC_008265.1	Clostridium phage phiSM101	53	Yes	38.092	Duplodnaviria	Duplodnaviria	Heunggongvirae	Heunggongvirae	Uroviricota	Uroviricota	Caudoviricetes	Caudoviricetes		novel_order_11_of_Caudoviricetes		novel_family_6_of_novel_order_11_of_Caudoviricetes		novel_subfamily_0_of_novel_family_6_of_novel_order_11_of_Caudoviricetes		novel_genus_0_of_novel_subfamily_0_of_novel_family_6_of_novel_order_11_of_Caudoviricetes
NC_017978.1	Clostridium phage PhiS63	43	Yes	33.609	Duplodnaviria	Duplodnaviria	Heunggongvirae	Heunggongvirae	Uroviricota	Uroviricota	Caudoviricetes	Caudoviricetes		novel_order_11_of_Caudoviricetes		novel_family_6_of_novel_order_11_of_Caudoviricetes		novel_subfamily_0_of_novel_family_6_of_novel_order_11_of_Caudoviricetes		novel_genus_1_of_novel_subfamily_0_of_novel_family_6_of_novel_order_11_of_Caudoviricetes
NC_003524.1	Clostridium phage phi3626	50	Yes	33.507	Duplodnaviria	Duplodnaviria	Heunggongvirae	Heunggongvirae	Uroviricota	Uroviricota	Caudoviricetes	Caudoviricetes		novel_order_11_of_Caudoviricetes		novel_family_6_of_novel_order_11_of_Caudoviricetes		novel_subfamily_1_of_novel_family_6_of_novel_order_11_of_Caudoviricetes		novel_genus_0_of_novel_subfamily_1_of_novel_family_6_of_novel_order_11_of_Caudoviricetes
NC_031055.1	Bacillus phage PfEFR-5	68	Yes	43.773	Duplodnaviria	Duplodnaviria	Heunggongvirae	Heunggongvirae	Uroviricota	Uroviricota	Caudoviricetes	Caudoviricetes		novel_order_11_of_Caudoviricetes		novel_family_7_of_novel_order_11_of_Caudoviricetes		novel_subfamily_0_of_novel_family_3_of_novel_order_9_of_Caudoviricetes	Hubeivirus	Hubeivirus
NC_048633.1	Bacillus phage vB_BceS-MY192	64	Yes	44.696	Duplodnaviria	Duplodnaviria	Heunggongvirae	Heunggongvirae	Uroviricota	Uroviricota	Caudoviricetes	Caudoviricetes		novel_order_11_of_Caudoviricetes		novel_family_7_of_novel_order_11_of_Caudoviricetes		novel_subfamily_0_of_novel_family_3_of_novel_order_9_of_Caudoviricetes	Hubeivirus	Hubeivirus
NC_048641.1	Bacillus phage PfEFR-4	67	Yes	43.223	Duplodnaviria	Duplodnaviria	Heunggongvirae	Heunggongvirae	Uroviricota	Uroviricota	Caudoviricetes	Caudoviricetes		novel_order_11_of_Caudoviricetes		novel_family_7_of_novel_order_11_of_Caudoviricetes		novel_subfamily_0_of_novel_family_3_of_novel_order_9_of_Caudoviricetes	Hubeivirus	Hubeivirus
NC_018277.1	Staphylococcus phage SpaA1	63	Yes	42.784	Duplodnaviria	Duplodnaviria	Heunggongvirae	Heunggongvirae	Uroviricota	Uroviricota	Caudoviricetes	Caudoviricetes		novel_order_11_of_Caudoviricetes		novel_family_7_of_novel_order_11_of_Caudoviricetes		novel_subfamily_0_of_novel_family_7_of_novel_order_11_of_Caudoviricetes	Beceayunavirus	Beceayunavirus
NC_048628.1	Bacillus phage BceA1	63	Yes	42.932	Duplodnaviria	Duplodnaviria	Heunggongvirae	Heunggongvirae	Uroviricota	Uroviricota	Caudoviricetes	Caudoviricetes		novel_order_11_of_Caudoviricetes		novel_family_7_of_novel_order_11_of_Caudoviricetes		novel_subfamily_0_of_novel_family_7_of_novel_order_11_of_Caudoviricetes	Beceayunavirus	Beceayunavirus
NC_029008.1	Bacillus phage phi4J1	67	Yes	41.486	Duplodnaviria	Duplodnaviria	Heunggongvirae	Heunggongvirae	Uroviricota	Uroviricota	Caudoviricetes	Caudoviricetes		novel_order_11_of_Caudoviricetes		novel_family_7_of_novel_order_11_of_Caudoviricetes		novel_subfamily_0_of_novel_family_7_of_novel_order_11_of_Caudoviricetes	Rockvillevirus	Rockvillevirus
NC_025424.1	Bacillus phage Waukesha92	72	Yes	45.648	Duplodnaviria	Duplodnaviria	Heunggongvirae	Heunggongvirae	Uroviricota	Uroviricota	Caudoviricetes	Caudoviricetes		novel_order_11_of_Caudoviricetes		novel_family_7_of_novel_order_11_of_Caudoviricetes		novel_subfamily_0_of_novel_family_7_of_novel_order_11_of_Caudoviricetes	Waukeshavirus	Waukeshavirus
NC_028748.2	Bacillus phage vB_BtS_BMBtp3	76	Yes	51.366	Duplodnaviria	Duplodnaviria	Heunggongvirae	Heunggongvirae	Uroviricota	Uroviricota	Caudoviricetes	Caudoviricetes		novel_order_11_of_Caudoviricetes		novel_family_7_of_novel_order_11_of_Caudoviricetes		novel_subfamily_0_of_novel_family_7_of_novel_order_11_of_Caudoviricetes	Waukeshavirus	Waukeshavirus
NC_018085.1	Bacillus phage BtCS33	57	Yes	41.992	Duplodnaviria	Duplodnaviria	Heunggongvirae	Heunggongvirae	Uroviricota	Uroviricota	Caudoviricetes	Caudoviricetes		novel_order_11_of_Caudoviricetes		novel_family_7_of_novel_order_11_of_Caudoviricetes		novel_subfamily_1_of_novel_family_7_of_novel_order_11_of_Caudoviricetes	Camtrevirus	Camtrevirus
NC_019502.1	Bacillus phage phIS3501	51	Yes	44.401	Duplodnaviria	Duplodnaviria	Heunggongvirae	Heunggongvirae	Uroviricota	Uroviricota	Caudoviricetes	Caudoviricetes		novel_order_11_of_Caudoviricetes		novel_family_7_of_novel_order_11_of_Caudoviricetes		novel_subfamily_1_of_novel_family_7_of_novel_order_11_of_Caudoviricetes	Camtrevirus	Camtrevirus
NC_023599.1	Bacillus phage phiCM3	56	Yes	38.772	Duplodnaviria	Duplodnaviria	Heunggongvirae	Heunggongvirae	Uroviricota	Uroviricota	Caudoviricetes	Caudoviricetes		novel_order_11_of_Caudoviricetes		novel_family_7_of_novel_order_11_of_Caudoviricetes		novel_subfamily_1_of_novel_family_7_of_novel_order_11_of_Caudoviricetes	Camtrevirus	Camtrevirus
DQ222851.1	Bacillus phage Cherry	51	Yes	36.615	Duplodnaviria	Duplodnaviria	Heunggongvirae	Heunggongvirae	Uroviricota	Uroviricota	Caudoviricetes	Caudoviricetes		novel_order_11_of_Caudoviricetes		novel_family_7_of_novel_order_11_of_Caudoviricetes		novel_subfamily_1_of_novel_family_7_of_novel_order_11_of_Caudoviricetes	Wbetavirus	Wbetavirus
DQ222855.1	Bacillus phage Gamma	50	Yes	38.067	Duplodnaviria	Duplodnaviria	Heunggongvirae	Heunggongvirae	Uroviricota	Uroviricota	Caudoviricetes	Caudoviricetes		novel_order_11_of_Caudoviricetes		novel_family_7_of_novel_order_11_of_Caudoviricetes		novel_subfamily_1_of_novel_family_7_of_novel_order_11_of_Caudoviricetes	Wbetavirus	Wbetavirus
KY963369.1	Bacillus phage Tavor_SA	61	Yes	40.397	Duplodnaviria	Duplodnaviria	Heunggongvirae	Heunggongvirae	Uroviricota	Uroviricota	Caudoviricetes	Caudoviricetes		novel_order_11_of_Caudoviricetes		novel_family_7_of_novel_order_11_of_Caudoviricetes		novel_subfamily_1_of_novel_family_7_of_novel_order_11_of_Caudoviricetes	Wbetavirus	Wbetavirus
KY963370.1	Bacillus phage Negev_SA	57	Yes	40.375	Duplodnaviria	Duplodnaviria	Heunggongvirae	Heunggongvirae	Uroviricota	Uroviricota	Caudoviricetes	Caudoviricetes		novel_order_11_of_Caudoviricetes		novel_family_7_of_novel_order_11_of_Caudoviricetes		novel_subfamily_1_of_novel_family_7_of_novel_order_11_of_Caudoviricetes	Wbetavirus	Wbetavirus
KY963371.1	Bacillus phage Carmel_SA	56	Yes	40.165	Duplodnaviria	Duplodnaviria	Heunggongvirae	Heunggongvirae	Uroviricota	Uroviricota	Caudoviricetes	Caudoviricetes		novel_order_11_of_Caudoviricetes		novel_family_7_of_novel_order_11_of_Caudoviricetes		novel_subfamily_1_of_novel_family_7_of_novel_order_11_of_Caudoviricetes	Wbetavirus	Wbetavirus
MK085976.1	Bacillus phage AP631	56	Yes	39.549	Duplodnaviria	Duplodnaviria	Heunggongvirae	Heunggongvirae	Uroviricota	Uroviricota	Caudoviricetes	Caudoviricetes		novel_order_11_of_Caudoviricetes		novel_family_7_of_novel_order_11_of_Caudoviricetes		novel_subfamily_1_of_novel_family_7_of_novel_order_11_of_Caudoviricetes	Wbetavirus	Wbetavirus
MT745954.2	Bacillus phage F16Ba	54	Yes	38.554	Duplodnaviria	Duplodnaviria	Heunggongvirae	Heunggongvirae	Uroviricota	Uroviricota	Caudoviricetes	Caudoviricetes		novel_order_11_of_Caudoviricetes		novel_family_7_of_novel_order_11_of_Caudoviricetes		novel_subfamily_1_of_novel_family_7_of_novel_order_11_of_Caudoviricetes	Wbetavirus	Wbetavirus
MT745955.1	Bacillus phage J5a	63	Yes	40.353	Duplodnaviria	Duplodnaviria	Heunggongvirae	Heunggongvirae	Uroviricota	Uroviricota	Caudoviricetes	Caudoviricetes		novel_order_11_of_Caudoviricetes		novel_family_7_of_novel_order_11_of_Caudoviricetes		novel_subfamily_1_of_novel_family_7_of_novel_order_11_of_Caudoviricetes	Wbetavirus	Wbetavirus
MT745956.2	Bacillus phage z1a	58	Yes	39.399	Duplodnaviria	Duplodnaviria	Heunggongvirae	Heunggongvirae	Uroviricota	Uroviricota	Caudoviricetes	Caudoviricetes		novel_order_11_of_Caudoviricetes		novel_family_7_of_novel_order_11_of_Caudoviricetes		novel_subfamily_1_of_novel_family_7_of_novel_order_11_of_Caudoviricetes	Wbetavirus	Wbetavirus
NC_007734.1	Bacillus phage WBeta	53	Yes	40.867	Duplodnaviria	Duplodnaviria	Heunggongvirae	Heunggongvirae	Uroviricota	Uroviricota	Caudoviricetes	Caudoviricetes		novel_order_11_of_Caudoviricetes		novel_family_7_of_novel_order_11_of_Caudoviricetes		novel_subfamily_1_of_novel_family_7_of_novel_order_11_of_Caudoviricetes	Wbetavirus	Wbetavirus
NC_007814.1	Bacillus phage Fah	50	Yes	37.974	Duplodnaviria	Duplodnaviria	Heunggongvirae	Heunggongvirae	Uroviricota	Uroviricota	Caudoviricetes	Caudoviricetes		novel_order_11_of_Caudoviricetes		novel_family_7_of_novel_order_11_of_Caudoviricetes		novel_subfamily_1_of_novel_family_7_of_novel_order_11_of_Caudoviricetes	Wbetavirus	Wbetavirus
OK499979.1	Bacillus Phage vB_BanS_McSteamy	59	Yes	39.748	Duplodnaviria	Duplodnaviria	Heunggongvirae	Heunggongvirae	Uroviricota	Uroviricota	Caudoviricetes	Caudoviricetes		novel_order_11_of_Caudoviricetes		novel_family_7_of_novel_order_11_of_Caudoviricetes		novel_subfamily_1_of_novel_family_7_of_novel_order_11_of_Caudoviricetes	Wbetavirus	Wbetavirus
OK499999.1	Bacillus phage vB_BanS_Booya	61	Yes	39.66	Duplodnaviria	Duplodnaviria	Heunggongvirae	Heunggongvirae	Uroviricota	Uroviricota	Caudoviricetes	Caudoviricetes		novel_order_11_of_Caudoviricetes		novel_family_7_of_novel_order_11_of_Caudoviricetes		novel_subfamily_1_of_novel_family_7_of_novel_order_11_of_Caudoviricetes	Wbetavirus	Wbetavirus
NC_004167.1	Bacillus phage phi105	51	Yes	39.325	Duplodnaviria	Duplodnaviria	Heunggongvirae	Heunggongvirae	Uroviricota	Uroviricota	Caudoviricetes	Caudoviricetes		novel_order_11_of_Caudoviricetes		novel_family_8_of_novel_order_11_of_Caudoviricetes		novel_subfamily_0_of_novel_family_8_of_novel_order_11_of_Caudoviricetes	Spizizenvirus	Spizizenvirus
NC_048640.1	Bacillus phage vB_BtS_BMBtp14	75	Yes	50.74	Duplodnaviria	Duplodnaviria	Heunggongvirae	Heunggongvirae	Uroviricota	Uroviricota	Caudoviricetes	Caudoviricetes		novel_order_11_of_Caudoviricetes		novel_family_9_of_novel_order_11_of_Caudoviricetes	Skryabinvirinae	Skryabinvirinae	Bembunaquatrovirus	Bembunaquatrovirus
NC_048762.1	Bacillus phage vB_BtS_B83	71	Yes	49.952	Duplodnaviria	Duplodnaviria	Heunggongvirae	Heunggongvirae	Uroviricota	Uroviricota	Caudoviricetes	Caudoviricetes		novel_order_11_of_Caudoviricetes		novel_family_9_of_novel_order_11_of_Caudoviricetes	Skryabinvirinae	Skryabinvirinae	Pushchinovirus	Pushchinovirus
NC_015274.1	Streptococcus phage Dp-1	72	Yes	56.506	Duplodnaviria	Duplodnaviria	Heunggongvirae	Heunggongvirae	Uroviricota	Uroviricota	Caudoviricetes	Caudoviricetes		novel_order_12_of_Caudoviricetes		novel_family_0_of_novel_order_12_of_Caudoviricetes		novel_subfamily_0_of_novel_family_0_of_novel_order_12_of_Caudoviricetes		novel_genus_0_of_novel_subfamily_0_of_novel_family_0_of_novel_order_12_of_Caudoviricetes
NC_014457.1	Clostridium phage phiCTP1	86	Yes	59.199	Duplodnaviria	Duplodnaviria	Heunggongvirae	Heunggongvirae	Uroviricota	Uroviricota	Caudoviricetes	Caudoviricetes		novel_order_12_of_Caudoviricetes		novel_family_0_of_novel_order_12_of_Caudoviricetes		novel_subfamily_1_of_novel_family_0_of_novel_order_12_of_Caudoviricetes		novel_genus_0_of_novel_subfamily_1_of_novel_family_0_of_novel_order_12_of_Caudoviricetes
NC_019924.1	Clostridium phage phi8074-B1	82	Yes	47.595	Duplodnaviria	Duplodnaviria	Heunggongvirae	Heunggongvirae	Uroviricota	Uroviricota	Caudoviricetes	Caudoviricetes		novel_order_12_of_Caudoviricetes		novel_family_0_of_novel_order_12_of_Caudoviricetes		novel_subfamily_2_of_novel_family_0_of_novel_order_12_of_Caudoviricetes		novel_genus_0_of_novel_subfamily_2_of_novel_family_0_of_novel_order_12_of_Caudoviricetes
NC_018831.1	Listeria phage P70	119	Yes	67.17	Duplodnaviria	Duplodnaviria	Heunggongvirae	Heunggongvirae	Uroviricota	Uroviricota	Caudoviricetes	Caudoviricetes		novel_order_13_of_Caudoviricetes		novel_family_0_of_novel_order_13_of_Caudoviricetes		novel_subfamily_0_of_novel_family_0_of_novel_order_13_of_Caudoviricetes	Homburgvirus	Homburgvirus
NC_021785.1	Listeria phage LP-110	113	Yes	65.132	Duplodnaviria	Duplodnaviria	Heunggongvirae	Heunggongvirae	Uroviricota	Uroviricota	Caudoviricetes	Caudoviricetes		novel_order_13_of_Caudoviricetes		novel_family_0_of_novel_order_13_of_Caudoviricetes		novel_subfamily_0_of_novel_family_0_of_novel_order_13_of_Caudoviricetes	Homburgvirus	Homburgvirus
NC_021787.2	Listeria phage LP-037	114	Yes	64.756	Duplodnaviria	Duplodnaviria	Heunggongvirae	Heunggongvirae	Uroviricota	Uroviricota	Caudoviricetes	Caudoviricetes		novel_order_13_of_Caudoviricetes		novel_family_0_of_novel_order_13_of_Caudoviricetes		novel_subfamily_0_of_novel_family_0_of_novel_order_13_of_Caudoviricetes	Homburgvirus	Homburgvirus
NC_024375.1	Listeria phage LP-026	114	Yes	67.15	Duplodnaviria	Duplodnaviria	Heunggongvirae	Heunggongvirae	Uroviricota	Uroviricota	Caudoviricetes	Caudoviricetes		novel_order_13_of_Caudoviricetes		novel_family_0_of_novel_order_13_of_Caudoviricetes		novel_subfamily_0_of_novel_family_0_of_novel_order_13_of_Caudoviricetes	Homburgvirus	Homburgvirus
NC_024392.1	Listeria phage LP-114	116	Yes	66.676	Duplodnaviria	Duplodnaviria	Heunggongvirae	Heunggongvirae	Uroviricota	Uroviricota	Caudoviricetes	Caudoviricetes		novel_order_13_of_Caudoviricetes		novel_family_0_of_novel_order_13_of_Caudoviricetes		novel_subfamily_0_of_novel_family_0_of_novel_order_13_of_Caudoviricetes	Homburgvirus	Homburgvirus
NC_018086.1	Enterococcus phage BC611	87	Yes	53.996	Duplodnaviria	Duplodnaviria	Heunggongvirae	Heunggongvirae	Uroviricota	Uroviricota	Caudoviricetes	Caudoviricetes		novel_order_13_of_Caudoviricetes		novel_family_0_of_novel_order_13_of_Caudoviricetes		novel_subfamily_1_of_novel_family_0_of_novel_order_13_of_Caudoviricetes	Saphexavirus	Saphexavirus
NC_021868.1	Streptococcus phage SP-QS1	104	Yes	58.305	Duplodnaviria	Duplodnaviria	Heunggongvirae	Heunggongvirae	Uroviricota	Uroviricota	Caudoviricetes	Caudoviricetes		novel_order_13_of_Caudoviricetes		novel_family_0_of_novel_order_13_of_Caudoviricetes		novel_subfamily_1_of_novel_family_0_of_novel_order_13_of_Caudoviricetes	Saphexavirus	Saphexavirus
NC_024212.1	Enterococcus phage VD13	88	Yes	55.726	Duplodnaviria	Duplodnaviria	Heunggongvirae	Heunggongvirae	Uroviricota	Uroviricota	Caudoviricetes	Caudoviricetes		novel_order_13_of_Caudoviricetes		novel_family_0_of_novel_order_13_of_Caudoviricetes		novel_subfamily_1_of_novel_family_0_of_novel_order_13_of_Caudoviricetes	Saphexavirus	Saphexavirus
NC_029016.1	Enterococcus phage vB_EfaS_IME198	95	Yes	58.0	Duplodnaviria	Duplodnaviria	Heunggongvirae	Heunggongvirae	Uroviricota	Uroviricota	Caudoviricetes	Caudoviricetes		novel_order_13_of_Caudoviricetes		novel_family_0_of_novel_order_13_of_Caudoviricetes		novel_subfamily_1_of_novel_family_0_of_novel_order_13_of_Caudoviricetes	Saphexavirus	Saphexavirus
NC_041959.1	Enterococcus phage IMEEF1	98	Yes	57.081	Duplodnaviria	Duplodnaviria	Heunggongvirae	Heunggongvirae	Uroviricota	Uroviricota	Caudoviricetes	Caudoviricetes		novel_order_13_of_Caudoviricetes		novel_family_0_of_novel_order_13_of_Caudoviricetes		novel_subfamily_1_of_novel_family_0_of_novel_order_13_of_Caudoviricetes	Saphexavirus	Saphexavirus
NC_041960.1	Enterococcus phage SAP6	44	Yes	58.619	Duplodnaviria	Duplodnaviria	Heunggongvirae	Heunggongvirae	Uroviricota	Uroviricota	Caudoviricetes	Caudoviricetes		novel_order_13_of_Caudoviricetes		novel_family_0_of_novel_order_13_of_Caudoviricetes		novel_subfamily_1_of_novel_family_0_of_novel_order_13_of_Caudoviricetes	Saphexavirus	Saphexavirus
MZ398135.2	Carnobacterium phage cd2	110	Yes	57.099	Duplodnaviria	Duplodnaviria	Heunggongvirae	Heunggongvirae	Uroviricota	Uroviricota	Caudoviricetes	Caudoviricetes		novel_order_13_of_Caudoviricetes		novel_family_0_of_novel_order_13_of_Caudoviricetes		novel_subfamily_2_of_novel_family_0_of_novel_order_13_of_Caudoviricetes	Carnodivirus	Carnodivirus
MZ399596.2	Carnobacterium phage cd4	109	Yes	56.744	Duplodnaviria	Duplodnaviria	Heunggongvirae	Heunggongvirae	Uroviricota	Uroviricota	Caudoviricetes	Caudoviricetes		novel_order_13_of_Caudoviricetes		novel_family_0_of_novel_order_13_of_Caudoviricetes		novel_subfamily_2_of_novel_family_0_of_novel_order_13_of_Caudoviricetes	Carnodivirus	Carnodivirus
NC_028930.1	Paenibacillus phage Tripp	92	Yes	54.439	Duplodnaviria	Duplodnaviria	Heunggongvirae	Heunggongvirae	Uroviricota	Uroviricota	Caudoviricetes	Caudoviricetes		novel_order_13_of_Caudoviricetes		novel_family_1_of_novel_order_13_of_Caudoviricetes		novel_subfamily_0_of_novel_family_1_of_novel_order_13_of_Caudoviricetes	Halcyonevirus	Halcyonevirus
NC_055028.1	Paenibacillus phage C7Cdelta	87	Yes	55.774	Duplodnaviria	Duplodnaviria	Heunggongvirae	Heunggongvirae	Uroviricota	Uroviricota	Caudoviricetes	Caudoviricetes		novel_order_13_of_Caudoviricetes		novel_family_1_of_novel_order_13_of_Caudoviricetes		novel_subfamily_0_of_novel_family_1_of_novel_order_13_of_Caudoviricetes	Halcyonevirus	Halcyonevirus
NC_055029.1	Paenibacillus phage Halcyone	90	Yes	55.56	Duplodnaviria	Duplodnaviria	Heunggongvirae	Heunggongvirae	Uroviricota	Uroviricota	Caudoviricetes	Caudoviricetes		novel_order_13_of_Caudoviricetes		novel_family_1_of_novel_order_13_of_Caudoviricetes		novel_subfamily_0_of_novel_family_1_of_novel_order_13_of_Caudoviricetes	Halcyonevirus	Halcyonevirus
NC_055030.1	Paenibacillus phage Scottie	91	Yes	55.99	Duplodnaviria	Duplodnaviria	Heunggongvirae	Heunggongvirae	Uroviricota	Uroviricota	Caudoviricetes	Caudoviricetes		novel_order_13_of_Caudoviricetes		novel_family_1_of_novel_order_13_of_Caudoviricetes		novel_subfamily_0_of_novel_family_1_of_novel_order_13_of_Caudoviricetes	Halcyonevirus	Halcyonevirus
NC_055031.1	Paenibacillus phage Unity	78	Yes	50.316	Duplodnaviria	Duplodnaviria	Heunggongvirae	Heunggongvirae	Uroviricota	Uroviricota	Caudoviricetes	Caudoviricetes		novel_order_13_of_Caudoviricetes		novel_family_1_of_novel_order_13_of_Caudoviricetes		novel_subfamily_0_of_novel_family_1_of_novel_order_13_of_Caudoviricetes	Halcyonevirus	Halcyonevirus
NC_041879.1	Bacillus phage Mgbh1	80	Yes	58.951	Duplodnaviria	Duplodnaviria	Heunggongvirae	Heunggongvirae	Uroviricota	Uroviricota	Caudoviricetes	Caudoviricetes		novel_order_13_of_Caudoviricetes		novel_family_2_of_novel_order_13_of_Caudoviricetes		novel_subfamily_0_of_novel_family_2_of_novel_order_13_of_Caudoviricetes	Magadivirus	Magadivirus
NC_048735.1	Bacillus phage vB_BboS-125	80	Yes	58.528	Duplodnaviria	Duplodnaviria	Heunggongvirae	Heunggongvirae	Uroviricota	Uroviricota	Caudoviricetes	Caudoviricetes		novel_order_14_of_Caudoviricetes		novel_family_0_of_novel_order_14_of_Caudoviricetes		novel_subfamily_0_of_novel_family_0_of_novel_order_14_of_Caudoviricetes	Elmenteitavirus	Elmenteitavirus
NC_005856.1	Escherichia phage P1	110	Yes	94.8	Duplodnaviria	Duplodnaviria	Heunggongvirae	Heunggongvirae	Uroviricota	Uroviricota	Caudoviricetes	Caudoviricetes		novel_order_15_of_Caudoviricetes		novel_family_0_of_novel_order_15_of_Caudoviricetes		novel_subfamily_0_of_novel_family_0_of_novel_order_15_of_Caudoviricetes	Punavirus	Punavirus
NC_031129.1	Salmonella phage SJ46	122	Yes	103.445	Duplodnaviria	Duplodnaviria	Heunggongvirae	Heunggongvirae	Uroviricota	Uroviricota	Caudoviricetes	Caudoviricetes		novel_order_15_of_Caudoviricetes		novel_family_0_of_novel_order_15_of_Caudoviricetes		novel_subfamily_0_of_novel_family_0_of_novel_order_15_of_Caudoviricetes	Punavirus	Punavirus
NC_042128.1	Escherichia phage RCS47	124	Yes	115.154	Duplodnaviria	Duplodnaviria	Heunggongvirae	Heunggongvirae	Uroviricota	Uroviricota	Caudoviricetes	Caudoviricetes		novel_order_15_of_Caudoviricetes		novel_family_0_of_novel_order_15_of_Caudoviricetes		novel_subfamily_0_of_novel_family_0_of_novel_order_15_of_Caudoviricetes	Punavirus	Punavirus
NC_050152.1	Enterobacteria phage P7	113	Yes	101.66	Duplodnaviria	Duplodnaviria	Heunggongvirae	Heunggongvirae	Uroviricota	Uroviricota	Caudoviricetes	Caudoviricetes		novel_order_15_of_Caudoviricetes		novel_family_0_of_novel_order_15_of_Caudoviricetes		novel_subfamily_0_of_novel_family_0_of_novel_order_15_of_Caudoviricetes	Punavirus	Punavirus
NC_050153.1	Escherichia phage vB_EcoM-Ro157c2YLVW	86	Yes	80.732	Duplodnaviria	Duplodnaviria	Heunggongvirae	Heunggongvirae	Uroviricota	Uroviricota	Caudoviricetes	Caudoviricetes		novel_order_15_of_Caudoviricetes		novel_family_0_of_novel_order_15_of_Caudoviricetes		novel_subfamily_0_of_novel_family_0_of_novel_order_15_of_Caudoviricetes	Punavirus	Punavirus
NC_050154.1	Escherichia phage D6	118	Yes	91.159	Duplodnaviria	Duplodnaviria	Heunggongvirae	Heunggongvirae	Uroviricota	Uroviricota	Caudoviricetes	Caudoviricetes		novel_order_15_of_Caudoviricetes		novel_family_0_of_novel_order_15_of_Caudoviricetes		novel_subfamily_0_of_novel_family_0_of_novel_order_15_of_Caudoviricetes		novel_genus_0_of_novel_subfamily_0_of_novel_family_0_of_novel_order_15_of_Caudoviricetes
NC_054146.1	Ralstonia phage phiRSP	24	Yes	44.526	Duplodnaviria	Duplodnaviria	Heunggongvirae	Heunggongvirae	Uroviricota	Uroviricota	Caudoviricetes	Caudoviricetes		novel_order_16_of_Caudoviricetes		Peduoviridae		Iiscvirinae	Coatlandelriovirus	Coatlandelriovirus
NC_055835.1	Xanthomonas phage FoX1	80	Yes	44.763	Duplodnaviria	Duplodnaviria	Heunggongvirae	Heunggongvirae	Uroviricota	Uroviricota	Caudoviricetes	Caudoviricetes		novel_order_16_of_Caudoviricetes		Peduoviridae		Iiscvirinae	Foxunavirus	Foxunavirus
NC_055836.1	Xanthomonas phage FoX2	81	Yes	44.086	Duplodnaviria	Duplodnaviria	Heunggongvirae	Heunggongvirae	Uroviricota	Uroviricota	Caudoviricetes	Caudoviricetes		novel_order_16_of_Caudoviricetes		Peduoviridae		Iiscvirinae	Foxunavirus	Foxunavirus
NC_055837.1	Xanthomonas phage FoX3	78	Yes	44.153	Duplodnaviria	Duplodnaviria	Heunggongvirae	Heunggongvirae	Uroviricota	Uroviricota	Caudoviricetes	Caudoviricetes		novel_order_16_of_Caudoviricetes		Peduoviridae		Iiscvirinae	Foxunavirus	Foxunavirus
NC_055838.1	Xanthomonas phage FoX5	80	Yes	43.872	Duplodnaviria	Duplodnaviria	Heunggongvirae	Heunggongvirae	Uroviricota	Uroviricota	Caudoviricetes	Caudoviricetes		novel_order_16_of_Caudoviricetes		Peduoviridae		Iiscvirinae	Foxunavirus	Foxunavirus
NC_054149.1	Pseudomonas phage Persinger	63	Yes	44.033	Duplodnaviria	Duplodnaviria	Heunggongvirae	Heunggongvirae	Uroviricota	Uroviricota	Caudoviricetes	Caudoviricetes		novel_order_16_of_Caudoviricetes		Peduoviridae		Iiscvirinae	Harrisonburgvirus	Harrisonburgvirus
NC_023006.1	Pseudomonas phage PPpW-3	66	Yes	43.564	Duplodnaviria	Duplodnaviria	Heunggongvirae	Heunggongvirae	Uroviricota	Uroviricota	Caudoviricetes	Caudoviricetes		novel_order_16_of_Caudoviricetes		Peduoviridae		Iiscvirinae	Hiroshimavirus	Hiroshimavirus
NC_025430.1	Escherichia phage vB_EcoM-ep3	51	Yes	42.351	Duplodnaviria	Duplodnaviria	Heunggongvirae	Heunggongvirae	Uroviricota	Uroviricota	Caudoviricetes	Caudoviricetes		novel_order_16_of_Caudoviricetes		Peduoviridae	Iiscvirinae	Iiscvirinae	Jilinvirus	Jilinvirus
NC_027995.1	Escherichia phage vB_EcoM_ECO1230-10	56	Yes	41.666	Duplodnaviria	Duplodnaviria	Heunggongvirae	Heunggongvirae	Uroviricota	Uroviricota	Caudoviricetes	Caudoviricetes		novel_order_16_of_Caudoviricetes		Peduoviridae	Iiscvirinae	Iiscvirinae	Jilinvirus	Jilinvirus
NC_031048.1	Enterobacter phage Arya	61	Yes	41.918	Duplodnaviria	Duplodnaviria	Heunggongvirae	Heunggongvirae	Uroviricota	Uroviricota	Caudoviricetes	Caudoviricetes		novel_order_16_of_Caudoviricetes		Peduoviridae	Iiscvirinae	Iiscvirinae	Jilinvirus	Jilinvirus
NC_041926.1	Escherichia phage vB_EcoM_ECOO78	56	Yes	41.289	Duplodnaviria	Duplodnaviria	Heunggongvirae	Heunggongvirae	Uroviricota	Uroviricota	Caudoviricetes	Caudoviricetes		novel_order_16_of_Caudoviricetes		Peduoviridae	Iiscvirinae	Iiscvirinae	Jilinvirus	Jilinvirus
NC_054147.1	Achromobacter phage Mano	64	Yes	42.452	Duplodnaviria	Duplodnaviria	Heunggongvirae	Heunggongvirae	Uroviricota	Uroviricota	Caudoviricetes	Caudoviricetes		novel_order_16_of_Caudoviricetes		Peduoviridae		Iiscvirinae	Manovirus	Manovirus
NC_054148.1	Burkholderia phage Mica	69	Yes	43.707	Duplodnaviria	Duplodnaviria	Heunggongvirae	Heunggongvirae	Uroviricota	Uroviricota	Caudoviricetes	Caudoviricetes		novel_order_16_of_Caudoviricetes		Peduoviridae		Iiscvirinae	Micavirus	Micavirus
NC_009016.1	Vibrio phage VP882	71	Yes	38.197	Duplodnaviria	Duplodnaviria	Heunggongvirae	Heunggongvirae	Uroviricota	Uroviricota	Caudoviricetes	Caudoviricetes		novel_order_16_of_Caudoviricetes		Peduoviridae		novel_subfamily_0_of_Peduoviridae	Hapunavirus	Hapunavirus
NC_010342.1	Halomonas phage phiHAP-1	46	Yes	39.245	Duplodnaviria	Duplodnaviria	Heunggongvirae	Heunggongvirae	Uroviricota	Uroviricota	Caudoviricetes	Caudoviricetes		novel_order_16_of_Caudoviricetes		Peduoviridae		novel_subfamily_0_of_Peduoviridae	Hapunavirus	Hapunavirus
NC_004456.1	Vibrio phage VHML	57	Yes	43.198	Duplodnaviria	Duplodnaviria	Heunggongvirae	Heunggongvirae	Uroviricota	Uroviricota	Caudoviricetes	Caudoviricetes		novel_order_16_of_Caudoviricetes		Peduoviridae		novel_subfamily_0_of_Peduoviridae	Vhmlvirus	Vhmlvirus
NC_019722.1	Vibrio phage vB_VpaM_MAR	62	Yes	41.351	Duplodnaviria	Duplodnaviria	Heunggongvirae	Heunggongvirae	Uroviricota	Uroviricota	Caudoviricetes	Caudoviricetes		novel_order_16_of_Caudoviricetes		Peduoviridae		novel_subfamily_0_of_Peduoviridae	Vhmlvirus	Vhmlvirus
NC_027981.1	Vibrio phage VP585	58	Yes	42.612	Duplodnaviria	Duplodnaviria	Heunggongvirae	Heunggongvirae	Uroviricota	Uroviricota	Caudoviricetes	Caudoviricetes		novel_order_16_of_Caudoviricetes		Peduoviridae		novel_subfamily_0_of_Peduoviridae	Vhmlvirus	Vhmlvirus
NC_015265.1	Burkholderia phage KS5	46	Yes	37.236	Duplodnaviria	Duplodnaviria	Heunggongvirae	Heunggongvirae	Uroviricota	Uroviricota	Caudoviricetes	Caudoviricetes		novel_order_16_of_Caudoviricetes	Peduoviridae	Peduoviridae		novel_subfamily_1_of_Peduoviridae	Kisquinquevirus	Aptresvirus|Kisquinquevirus
NC_047752.1	Burkholderia phage AP3	51	Yes	36.499	Duplodnaviria	Duplodnaviria	Heunggongvirae	Heunggongvirae	Uroviricota	Uroviricota	Caudoviricetes	Caudoviricetes		novel_order_16_of_Caudoviricetes	Peduoviridae	Peduoviridae		novel_subfamily_1_of_Peduoviridae	Aptresvirus	Aptresvirus|Kisquinquevirus
NC_055863.1	Burkholderia phage Mana	63	Yes	38.038	Duplodnaviria	Duplodnaviria	Heunggongvirae	Heunggongvirae	Uroviricota	Uroviricota	Caudoviricetes	Caudoviricetes		novel_order_16_of_Caudoviricetes	Peduoviridae	Peduoviridae		novel_subfamily_1_of_Peduoviridae	Aptresvirus	Aptresvirus|Kisquinquevirus
NC_009382.1	Ralstonia phage RSA1	51	Yes	38.76	Duplodnaviria	Duplodnaviria	Heunggongvirae	Heunggongvirae	Uroviricota	Uroviricota	Caudoviricetes	Caudoviricetes		novel_order_16_of_Caudoviricetes	Peduoviridae	Peduoviridae		novel_subfamily_1_of_Peduoviridae	Aresaunavirus	Aresaunavirus|Arsyunavirus
NC_025115.1	Ralstonia phage RSY1	49	Yes	40.002	Duplodnaviria	Duplodnaviria	Heunggongvirae	Heunggongvirae	Uroviricota	Uroviricota	Caudoviricetes	Caudoviricetes		novel_order_16_of_Caudoviricetes	Peduoviridae	Peduoviridae		novel_subfamily_1_of_Peduoviridae	Arsyunavirus	Aresaunavirus|Arsyunavirus
NC_049432.1	Ralstonia phage RsoM1USA	55	Yes	39.309	Duplodnaviria	Duplodnaviria	Heunggongvirae	Heunggongvirae	Uroviricota	Uroviricota	Caudoviricetes	Caudoviricetes		novel_order_16_of_Caudoviricetes	Peduoviridae	Peduoviridae		novel_subfamily_1_of_Peduoviridae	Aresaunavirus	Aresaunavirus|Arsyunavirus
MZ568829.1	Shewanella phage vB_SspM_M16-3	62	Yes	40.166	Duplodnaviria	Duplodnaviria	Heunggongvirae	Heunggongvirae	Uroviricota	Uroviricota	Caudoviricetes	Caudoviricetes		novel_order_16_of_Caudoviricetes	Peduoviridae	Peduoviridae		novel_subfamily_1_of_Peduoviridae	Arsenicumvirus	Arsenicumvirus
NC_008201.1	Mannheimia phage PHL101	49	Yes	34.525	Duplodnaviria	Duplodnaviria	Heunggongvirae	Heunggongvirae	Uroviricota	Uroviricota	Caudoviricetes	Caudoviricetes		novel_order_16_of_Caudoviricetes	Peduoviridae	Peduoviridae		novel_subfamily_1_of_Peduoviridae	Baylorvirus	Baylorvirus
NC_028898.1	Mannheimia phage vB_MhM_587AP1	51	Yes	35.764	Duplodnaviria	Duplodnaviria	Heunggongvirae	Heunggongvirae	Uroviricota	Uroviricota	Caudoviricetes	Caudoviricetes		novel_order_16_of_Caudoviricetes	Peduoviridae	Peduoviridae		novel_subfamily_1_of_Peduoviridae	Baylorvirus	Baylorvirus
NC_047750.1	Mannheimia phage vB_MhM_1127AP1	52	Yes	36.745	Duplodnaviria	Duplodnaviria	Heunggongvirae	Heunggongvirae	Uroviricota	Uroviricota	Caudoviricetes	Caudoviricetes		novel_order_16_of_Caudoviricetes	Peduoviridae	Peduoviridae		novel_subfamily_1_of_Peduoviridae	Baylorvirus	Baylorvirus
NC_003278.1	Pseudomonas phage phiCTX	47	Yes	35.58	Duplodnaviria	Duplodnaviria	Heunggongvirae	Heunggongvirae	Uroviricota	Uroviricota	Caudoviricetes	Caudoviricetes		novel_order_16_of_Caudoviricetes	Peduoviridae	Peduoviridae		novel_subfamily_1_of_Peduoviridae	Citexvirus	Citexvirus
NC_048109.1	Pseudomonas phage Dobby	49	Yes	37.152	Duplodnaviria	Duplodnaviria	Heunggongvirae	Heunggongvirae	Uroviricota	Uroviricota	Caudoviricetes	Caudoviricetes		novel_order_16_of_Caudoviricetes	Peduoviridae	Peduoviridae		novel_subfamily_1_of_Peduoviridae	Citexvirus	Citexvirus
NC_055793.1	Pseudomonas phage vB_Pae_BR319a	45	Yes	35.343	Duplodnaviria	Duplodnaviria	Heunggongvirae	Heunggongvirae	Uroviricota	Uroviricota	Caudoviricetes	Caudoviricetes		novel_order_16_of_Caudoviricetes	Peduoviridae	Peduoviridae		novel_subfamily_1_of_Peduoviridae	Citexvirus	Citexvirus
OM046626.1	Yersinia phage vB_YenM_06.16-2	44	Yes	29.546	Duplodnaviria	Duplodnaviria	Heunggongvirae	Heunggongvirae	Uroviricota	Uroviricota	Caudoviricetes	Caudoviricetes		novel_order_16_of_Caudoviricetes	Peduoviridae	Peduoviridae		novel_subfamily_1_of_Peduoviridae	Duonihilunusvirus	Duonihilunusvirus|Graikaemvirus
OM046627.1	Yersinia phage vB_YenM_56.17	55	Yes	33.247	Duplodnaviria	Duplodnaviria	Heunggongvirae	Heunggongvirae	Uroviricota	Uroviricota	Caudoviricetes	Caudoviricetes		novel_order_16_of_Caudoviricetes	Peduoviridae	Peduoviridae		novel_subfamily_1_of_Peduoviridae	Duonihilunusvirus	Duonihilunusvirus|Graikaemvirus
OM046628.1	Yersinia phage vB_YenM_201.16	52	Yes	30.28	Duplodnaviria	Duplodnaviria	Heunggongvirae	Heunggongvirae	Uroviricota	Uroviricota	Caudoviricetes	Caudoviricetes		novel_order_16_of_Caudoviricetes	Peduoviridae	Peduoviridae		novel_subfamily_1_of_Peduoviridae	Duonihilunusvirus	Duonihilunusvirus|Graikaemvirus
OM140653.1	Yersinia phage vB_YenM_31.17	44	Yes	32.949	Duplodnaviria	Duplodnaviria	Heunggongvirae	Heunggongvirae	Uroviricota	Uroviricota	Caudoviricetes	Caudoviricetes		novel_order_16_of_Caudoviricetes	Peduoviridae	Peduoviridae		novel_subfamily_1_of_Peduoviridae	Graikaemvirus	Duonihilunusvirus|Graikaemvirus
MZ520833.1	Salmonella phage BIS20	39	Yes	29.512	Duplodnaviria	Duplodnaviria	Heunggongvirae	Heunggongvirae	Uroviricota	Uroviricota	Caudoviricetes	Caudoviricetes		novel_order_16_of_Caudoviricetes	Peduoviridae	Peduoviridae		novel_subfamily_1_of_Peduoviridae	Eganvirus	Eganvirus
NC_001317.1	Escherichia phage 186	46	Yes	30.624	Duplodnaviria	Duplodnaviria	Heunggongvirae	Heunggongvirae	Uroviricota	Uroviricota	Caudoviricetes	Caudoviricetes		novel_order_16_of_Caudoviricetes	Peduoviridae	Peduoviridae		novel_subfamily_1_of_Peduoviridae	Eganvirus	Eganvirus
NC_005340.1	Salmonella phage PSP3	42	Yes	30.636	Duplodnaviria	Duplodnaviria	Heunggongvirae	Heunggongvirae	Uroviricota	Uroviricota	Caudoviricetes	Caudoviricetes		novel_order_16_of_Caudoviricetes	Peduoviridae	Peduoviridae		novel_subfamily_1_of_Peduoviridae	Eganvirus	Eganvirus
NC_029003.2	Salmonella phage SEN1	43	Yes	29.733	Duplodnaviria	Duplodnaviria	Heunggongvirae	Heunggongvirae	Uroviricota	Uroviricota	Caudoviricetes	Caudoviricetes		novel_order_16_of_Caudoviricetes	Peduoviridae	Peduoviridae		novel_subfamily_1_of_Peduoviridae	Eganvirus	Eganvirus
NC_047833.1	Erwinia phage EtG	45	Yes	30.413	Duplodnaviria	Duplodnaviria	Heunggongvirae	Heunggongvirae	Uroviricota	Uroviricota	Caudoviricetes	Caudoviricetes		novel_order_16_of_Caudoviricetes	Peduoviridae	Peduoviridae		novel_subfamily_1_of_Peduoviridae	Eganvirus	Eganvirus
NC_049459.1	Salmonella phage SW9	45	Yes	31.123	Duplodnaviria	Duplodnaviria	Heunggongvirae	Heunggongvirae	Uroviricota	Uroviricota	Caudoviricetes	Caudoviricetes		novel_order_16_of_Caudoviricetes	Peduoviridae	Peduoviridae		novel_subfamily_1_of_Peduoviridae	Eganvirus	Eganvirus
NC_019932.1	Erwinia phage ENT90	60	Yes	29.564	Duplodnaviria	Duplodnaviria	Heunggongvirae	Heunggongvirae	Uroviricota	Uroviricota	Caudoviricetes	Caudoviricetes		novel_order_16_of_Caudoviricetes	Peduoviridae	Peduoviridae		novel_subfamily_1_of_Peduoviridae	Entnonagintavirus	Entnonagintavirus
NC_019488.1	Salmonella phage RE2010	47	Yes	34.117	Duplodnaviria	Duplodnaviria	Heunggongvirae	Heunggongvirae	Uroviricota	Uroviricota	Caudoviricetes	Caudoviricetes		novel_order_16_of_Caudoviricetes	Peduoviridae	Peduoviridae		novel_subfamily_1_of_Peduoviridae	Felsduovirus	Felsduovirus|Elveevirus|Dagavirus|Gegavirus|Gegevirus|Kapieceevirus
NC_047753.1	Salmonella phage SEN8	49	Yes	35.203	Duplodnaviria	Duplodnaviria	Heunggongvirae	Heunggongvirae	Uroviricota	Uroviricota	Caudoviricetes	Caudoviricetes		novel_order_16_of_Caudoviricetes	Peduoviridae	Peduoviridae		novel_subfamily_1_of_Peduoviridae	Felsduovirus	Felsduovirus|Elveevirus|Dagavirus|Gegavirus|Gegevirus|Kapieceevirus
NC_047818.1	Klebsiella phage 4LV2017	38	Yes	33.54	Duplodnaviria	Duplodnaviria	Heunggongvirae	Heunggongvirae	Uroviricota	Uroviricota	Caudoviricetes	Caudoviricetes		novel_order_16_of_Caudoviricetes	Peduoviridae	Peduoviridae		novel_subfamily_1_of_Peduoviridae	Elveevirus	Felsduovirus|Elveevirus|Dagavirus|Gegavirus|Gegevirus|Kapieceevirus
NC_049448.1	Klebsiella phage ST437-OXA245phi4.1	53	Yes	39.642	Duplodnaviria	Duplodnaviria	Heunggongvirae	Heunggongvirae	Uroviricota	Uroviricota	Caudoviricetes	Caudoviricetes		novel_order_16_of_Caudoviricetes	Peduoviridae	Peduoviridae		novel_subfamily_1_of_Peduoviridae	Gegevirus	Felsduovirus|Elveevirus|Dagavirus|Gegavirus|Gegevirus|Kapieceevirus
NC_049449.1	Klebsiella phage ST437-OXA245phi4.2	26	Yes	18.281	Duplodnaviria	Duplodnaviria	Heunggongvirae	Heunggongvirae	Uroviricota	Uroviricota	Caudoviricetes	Caudoviricetes		novel_order_16_of_Caudoviricetes	Peduoviridae	Peduoviridae		novel_subfamily_1_of_Peduoviridae	Felsduovirus	Felsduovirus|Elveevirus|Dagavirus|Gegavirus|Gegevirus|Kapieceevirus
NC_049452.1	Klebsiella phage ST512-KPC3phi13.2	44	Yes	32.302	Duplodnaviria	Duplodnaviria	Heunggongvirae	Heunggongvirae	Uroviricota	Uroviricota	Caudoviricetes	Caudoviricetes		novel_order_16_of_Caudoviricetes	Peduoviridae	Peduoviridae		novel_subfamily_1_of_Peduoviridae	Kapieceevirus	Felsduovirus|Elveevirus|Dagavirus|Gegavirus|Gegevirus|Kapieceevirus
NC_049453.1	Klebsiella phage ST13-OXA48phi12.1	50	Yes	39.086	Duplodnaviria	Duplodnaviria	Heunggongvirae	Heunggongvirae	Uroviricota	Uroviricota	Caudoviricetes	Caudoviricetes		novel_order_16_of_Caudoviricetes	Peduoviridae	Peduoviridae		novel_subfamily_1_of_Peduoviridae	Dagavirus	Felsduovirus|Elveevirus|Dagavirus|Gegavirus|Gegevirus|Kapieceevirus
NC_049454.1	Klebsiella phage ST15-OXA48phi14.1	46	Yes	33.839	Duplodnaviria	Duplodnaviria	Heunggongvirae	Heunggongvirae	Uroviricota	Uroviricota	Caudoviricetes	Caudoviricetes		novel_order_16_of_Caudoviricetes	Peduoviridae	Peduoviridae		novel_subfamily_1_of_Peduoviridae	Gegavirus	Felsduovirus|Elveevirus|Dagavirus|Gegavirus|Gegevirus|Kapieceevirus
OV696611.1	Escherichia phage Cartapus	46	Yes	33.368	Duplodnaviria	Duplodnaviria	Heunggongvirae	Heunggongvirae	Uroviricota	Uroviricota	Caudoviricetes	Caudoviricetes		novel_order_16_of_Caudoviricetes	Peduoviridae	Peduoviridae		novel_subfamily_1_of_Peduoviridae	Elveevirus	Felsduovirus|Elveevirus|Dagavirus|Gegavirus|Gegevirus|Kapieceevirus
OM046624.1	Yersinia phage vB_YenM_42.18	54	Yes	36.481	Duplodnaviria	Duplodnaviria	Heunggongvirae	Heunggongvirae	Uroviricota	Uroviricota	Caudoviricetes	Caudoviricetes		novel_order_16_of_Caudoviricetes	Peduoviridae	Peduoviridae		novel_subfamily_1_of_Peduoviridae	Firavirus	Firavirus
NC_049343.1	Escherichia phage 500465-2	45	Yes	33.041	Duplodnaviria	Duplodnaviria	Heunggongvirae	Heunggongvirae	Uroviricota	Uroviricota	Caudoviricetes	Caudoviricetes		novel_order_16_of_Caudoviricetes	Peduoviridae	Peduoviridae		novel_subfamily_1_of_Peduoviridae	Gemsvirus	Gemsvirus
NC_015266.1	Burkholderia phage KL3	52	Yes	40.555	Duplodnaviria	Duplodnaviria	Heunggongvirae	Heunggongvirae	Uroviricota	Uroviricota	Caudoviricetes	Caudoviricetes		novel_order_16_of_Caudoviricetes	Peduoviridae	Peduoviridae		novel_subfamily_1_of_Peduoviridae	Kayeltresvirus	Kayeltresvirus
LC667452.1	Burkholderia phage FLC10	43	Yes	32.867	Duplodnaviria	Duplodnaviria	Heunggongvirae	Heunggongvirae	Uroviricota	Uroviricota	Caudoviricetes	Caudoviricetes		novel_order_16_of_Caudoviricetes	Peduoviridae	Peduoviridae		novel_subfamily_1_of_Peduoviridae	Kisquattuordecimvirus	Kisquattuordecimvirus
NC_015273.1	Burkholderia phage KS14	44	Yes	32.317	Duplodnaviria	Duplodnaviria	Heunggongvirae	Heunggongvirae	Uroviricota	Uroviricota	Caudoviricetes	Caudoviricetes		novel_order_16_of_Caudoviricetes	Peduoviridae	Peduoviridae		novel_subfamily_1_of_Peduoviridae	Kisquattuordecimvirus	Kisquattuordecimvirus
NC_055722.1	Burkholderia phage FLC5	45	Yes	32.09	Duplodnaviria	Duplodnaviria	Heunggongvirae	Heunggongvirae	Uroviricota	Uroviricota	Caudoviricetes	Caudoviricetes		novel_order_16_of_Caudoviricetes	Peduoviridae	Peduoviridae		novel_subfamily_1_of_Peduoviridae	Kisquattuordecimvirus	Kisquattuordecimvirus
NC_021343.1	Burkholderia phage ST79	49	Yes	35.43	Duplodnaviria	Duplodnaviria	Heunggongvirae	Heunggongvirae	Uroviricota	Uroviricota	Caudoviricetes	Caudoviricetes		novel_order_16_of_Caudoviricetes	Peduoviridae	Peduoviridae		novel_subfamily_1_of_Peduoviridae	Nampongvirus	Nampongvirus
NC_049429.1	Enterobacter phage phiT5282H	39	Yes	31.978	Duplodnaviria	Duplodnaviria	Heunggongvirae	Heunggongvirae	Uroviricota	Uroviricota	Caudoviricetes	Caudoviricetes		novel_order_16_of_Caudoviricetes	Peduoviridae	Peduoviridae		novel_subfamily_1_of_Peduoviridae	Novemvirus	Novemvirus
MT239398.1	Yersinia phage P37	42	Yes	33.007	Duplodnaviria	Duplodnaviria	Heunggongvirae	Heunggongvirae	Uroviricota	Uroviricota	Caudoviricetes	Caudoviricetes		novel_order_16_of_Caudoviricetes	Peduoviridae	Peduoviridae		novel_subfamily_1_of_Peduoviridae	Peduovirus	Peduovirus|Stockinghallvirus
MZ420230.2	Yersinia phage HQ103	43	Yes	31.962	Duplodnaviria	Duplodnaviria	Heunggongvirae	Heunggongvirae	Uroviricota	Uroviricota	Caudoviricetes	Caudoviricetes		novel_order_16_of_Caudoviricetes	Peduoviridae	Peduoviridae		novel_subfamily_1_of_Peduoviridae	Peduovirus	Peduovirus|Stockinghallvirus
NC_001895.1	Bacteriophage P2	43	Yes	33.593	Duplodnaviria	Duplodnaviria	Heunggongvirae	Heunggongvirae	Uroviricota	Uroviricota	Caudoviricetes	Caudoviricetes		novel_order_16_of_Caudoviricetes	Peduoviridae	Peduoviridae		novel_subfamily_1_of_Peduoviridae	Peduovirus	Peduovirus|Stockinghallvirus
NC_004745.1	Yersinia phage L-413C	40	Yes	30.728	Duplodnaviria	Duplodnaviria	Heunggongvirae	Heunggongvirae	Uroviricota	Uroviricota	Caudoviricetes	Caudoviricetes		novel_order_16_of_Caudoviricetes	Peduoviridae	Peduoviridae		novel_subfamily_1_of_Peduoviridae	Peduovirus	Peduovirus|Stockinghallvirus
NC_005056.1	Escherichia phage Wphi	44	Yes	32.684	Duplodnaviria	Duplodnaviria	Heunggongvirae	Heunggongvirae	Uroviricota	Uroviricota	Caudoviricetes	Caudoviricetes		novel_order_16_of_Caudoviricetes	Peduoviridae	Peduoviridae		novel_subfamily_1_of_Peduoviridae	Peduovirus	Peduovirus|Stockinghallvirus
NC_021774.1	Salmonella phage FSLSP004	40	Yes	29.742	Duplodnaviria	Duplodnaviria	Heunggongvirae	Heunggongvirae	Uroviricota	Uroviricota	Caudoviricetes	Caudoviricetes		novel_order_16_of_Caudoviricetes	Peduoviridae	Peduoviridae		novel_subfamily_1_of_Peduoviridae	Stockinghallvirus	Peduovirus|Stockinghallvirus
NC_022750.1	Enterobacteria phage fiAA91-ss	40	Yes	33.628	Duplodnaviria	Duplodnaviria	Heunggongvirae	Heunggongvirae	Uroviricota	Uroviricota	Caudoviricetes	Caudoviricetes		novel_order_16_of_Caudoviricetes	Peduoviridae	Peduoviridae		novel_subfamily_1_of_Peduoviridae	Peduovirus	Peduovirus|Stockinghallvirus
NC_028896.1	Escherichia phage pro147	44	Yes	32.675	Duplodnaviria	Duplodnaviria	Heunggongvirae	Heunggongvirae	Uroviricota	Uroviricota	Caudoviricetes	Caudoviricetes		novel_order_16_of_Caudoviricetes	Peduoviridae	Peduoviridae		novel_subfamily_1_of_Peduoviridae	Peduovirus	Peduovirus|Stockinghallvirus
NC_028943.1	Escherichia phage pro483	43	Yes	29.237	Duplodnaviria	Duplodnaviria	Heunggongvirae	Heunggongvirae	Uroviricota	Uroviricota	Caudoviricetes	Caudoviricetes		novel_order_16_of_Caudoviricetes	Peduoviridae	Peduoviridae		novel_subfamily_1_of_Peduoviridae	Peduovirus	Peduovirus|Stockinghallvirus
NC_041848.1	Escherichia phage P2	46	Yes	31.2	Duplodnaviria	Duplodnaviria	Heunggongvirae	Heunggongvirae	Uroviricota	Uroviricota	Caudoviricetes	Caudoviricetes		novel_order_16_of_Caudoviricetes	Peduoviridae	Peduoviridae		novel_subfamily_1_of_Peduoviridae	Peduovirus	Peduovirus|Stockinghallvirus
NC_049385.1	Peduovirus P22H4	43	Yes	31.342	Duplodnaviria	Duplodnaviria	Heunggongvirae	Heunggongvirae	Uroviricota	Uroviricota	Caudoviricetes	Caudoviricetes		novel_order_16_of_Caudoviricetes	Peduoviridae	Peduoviridae		novel_subfamily_1_of_Peduoviridae	Peduovirus	Peduovirus|Stockinghallvirus
NC_049386.1	Peduovirus P22H1	45	Yes	32.662	Duplodnaviria	Duplodnaviria	Heunggongvirae	Heunggongvirae	Uroviricota	Uroviricota	Caudoviricetes	Caudoviricetes		novel_order_16_of_Caudoviricetes	Peduoviridae	Peduoviridae		novel_subfamily_1_of_Peduoviridae	Peduovirus	Peduovirus|Stockinghallvirus
NC_049387.1	Peduovirus P24B2	44	Yes	32.118	Duplodnaviria	Duplodnaviria	Heunggongvirae	Heunggongvirae	Uroviricota	Uroviricota	Caudoviricetes	Caudoviricetes		novel_order_16_of_Caudoviricetes	Peduoviridae	Peduoviridae		novel_subfamily_1_of_Peduoviridae	Peduovirus	Peduovirus|Stockinghallvirus
NC_049388.1	Peduovirus P24C9	42	Yes	32.15	Duplodnaviria	Duplodnaviria	Heunggongvirae	Heunggongvirae	Uroviricota	Uroviricota	Caudoviricetes	Caudoviricetes		novel_order_16_of_Caudoviricetes	Peduoviridae	Peduoviridae		novel_subfamily_1_of_Peduoviridae	Peduovirus	Peduovirus|Stockinghallvirus
NC_049389.1	Peduovirus P24E6b	44	Yes	31.128	Duplodnaviria	Duplodnaviria	Heunggongvirae	Heunggongvirae	Uroviricota	Uroviricota	Caudoviricetes	Caudoviricetes		novel_order_16_of_Caudoviricetes	Peduoviridae	Peduoviridae		novel_subfamily_1_of_Peduoviridae	Peduovirus	Peduovirus|Stockinghallvirus
NC_049390.1	Peduovirus P24A7b	48	Yes	32.848	Duplodnaviria	Duplodnaviria	Heunggongvirae	Heunggongvirae	Uroviricota	Uroviricota	Caudoviricetes	Caudoviricetes		novel_order_16_of_Caudoviricetes	Peduoviridae	Peduoviridae		novel_subfamily_1_of_Peduoviridae	Peduovirus	Peduovirus|Stockinghallvirus
NC_049457.1	Escherichia phage vB_EcoM-12474III	44	Yes	33.807	Duplodnaviria	Duplodnaviria	Heunggongvirae	Heunggongvirae	Uroviricota	Uroviricota	Caudoviricetes	Caudoviricetes		novel_order_16_of_Caudoviricetes	Peduoviridae	Peduoviridae		novel_subfamily_1_of_Peduoviridae	Peduovirus	Peduovirus|Stockinghallvirus
NC_049461.1	Bacteriophage R18C	44	Yes	31.834	Duplodnaviria	Duplodnaviria	Heunggongvirae	Heunggongvirae	Uroviricota	Uroviricota	Caudoviricetes	Caudoviricetes		novel_order_16_of_Caudoviricetes	Peduoviridae	Peduoviridae		novel_subfamily_1_of_Peduoviridae	Peduovirus	Peduovirus|Stockinghallvirus
NC_055844.1	Yersinia phage vB_YpM_22	39	Yes	31.809	Duplodnaviria	Duplodnaviria	Heunggongvirae	Heunggongvirae	Uroviricota	Uroviricota	Caudoviricetes	Caudoviricetes		novel_order_16_of_Caudoviricetes	Peduoviridae	Peduoviridae		novel_subfamily_1_of_Peduoviridae	Peduovirus	Peduovirus|Stockinghallvirus
NC_055845.1	Yersinia phage vB_YpM_46	41	Yes	32.336	Duplodnaviria	Duplodnaviria	Heunggongvirae	Heunggongvirae	Uroviricota	Uroviricota	Caudoviricetes	Caudoviricetes		novel_order_16_of_Caudoviricetes	Peduoviridae	Peduoviridae		novel_subfamily_1_of_Peduoviridae	Peduovirus	Peduovirus|Stockinghallvirus
NC_055846.1	Yersinia phage vB_YpM_50	38	Yes	31.096	Duplodnaviria	Duplodnaviria	Heunggongvirae	Heunggongvirae	Uroviricota	Uroviricota	Caudoviricetes	Caudoviricetes		novel_order_16_of_Caudoviricetes	Peduoviridae	Peduoviridae		novel_subfamily_1_of_Peduoviridae	Peduovirus	Peduovirus|Stockinghallvirus
OM475429.1	Escherichia phage 11W	45	Yes	31.564	Duplodnaviria	Duplodnaviria	Heunggongvirae	Heunggongvirae	Uroviricota	Uroviricota	Caudoviricetes	Caudoviricetes		novel_order_16_of_Caudoviricetes	Peduoviridae	Peduoviridae		novel_subfamily_1_of_Peduoviridae	Peduovirus	Peduovirus|Stockinghallvirus
OU784549.1	Peduovirus P2	43	Yes	33.562	Duplodnaviria	Duplodnaviria	Heunggongvirae	Heunggongvirae	Uroviricota	Uroviricota	Caudoviricetes	Caudoviricetes		novel_order_16_of_Caudoviricetes	Peduoviridae	Peduoviridae		novel_subfamily_1_of_Peduoviridae	Peduovirus	Peduovirus|Stockinghallvirus
OV192280.1	Escherichia phage P2_AC1	42	Yes	33.349	Duplodnaviria	Duplodnaviria	Heunggongvirae	Heunggongvirae	Uroviricota	Uroviricota	Caudoviricetes	Caudoviricetes		novel_order_16_of_Caudoviricetes	Peduoviridae	Peduoviridae		novel_subfamily_1_of_Peduoviridae	Peduovirus	Peduovirus|Stockinghallvirus
OL348188.1	Aeromonas phage vB_AsaM_LPM4	55	Yes	37.312	Duplodnaviria	Duplodnaviria	Heunggongvirae	Heunggongvirae	Uroviricota	Uroviricota	Caudoviricetes	Caudoviricetes		novel_order_16_of_Caudoviricetes	Peduoviridae	Peduoviridae		novel_subfamily_1_of_Peduoviridae	Piscesmortuivirus	Piscesmortuivirus
NC_047817.1	Klebsiella phage 3LV2017	36	Yes	35.1	Duplodnaviria	Duplodnaviria	Heunggongvirae	Heunggongvirae	Uroviricota	Uroviricota	Caudoviricetes	Caudoviricetes		novel_order_16_of_Caudoviricetes	Peduoviridae	Peduoviridae		novel_subfamily_1_of_Peduoviridae	Reginaelenavirus	Reginaelenavirus
NC_049450.1	Klebsiella phage ST16-OXA48phi5.4	46	Yes	38.322	Duplodnaviria	Duplodnaviria	Heunggongvirae	Heunggongvirae	Uroviricota	Uroviricota	Caudoviricetes	Caudoviricetes		novel_order_16_of_Caudoviricetes	Peduoviridae	Peduoviridae		novel_subfamily_1_of_Peduoviridae	Reipivirus	Reipivirus
NC_028701.2	Salmonella phage SEN5	47	Yes	33.509	Duplodnaviria	Duplodnaviria	Heunggongvirae	Heunggongvirae	Uroviricota	Uroviricota	Caudoviricetes	Caudoviricetes		novel_order_16_of_Caudoviricetes	Peduoviridae	Peduoviridae		novel_subfamily_1_of_Peduoviridae	Senquatrovirus	Senquatrovirus
NC_029015.2	Salmonella phage SEN4	47	Yes	33.509	Duplodnaviria	Duplodnaviria	Heunggongvirae	Heunggongvirae	Uroviricota	Uroviricota	Caudoviricetes	Caudoviricetes		novel_order_16_of_Caudoviricetes	Peduoviridae	Peduoviridae		novel_subfamily_1_of_Peduoviridae	Senquatrovirus	Senquatrovirus
NC_023588.1	Stenotrophomonas phage Smp131	46	Yes	33.525	Duplodnaviria	Duplodnaviria	Heunggongvirae	Heunggongvirae	Uroviricota	Uroviricota	Caudoviricetes	Caudoviricetes		novel_order_16_of_Caudoviricetes	Peduoviridae	Peduoviridae		novel_subfamily_1_of_Peduoviridae	Simpcentumvirus	Simpcentumvirus
NC_007145.2	Burkholderia phage phiE52237	47	Yes	37.639	Duplodnaviria	Duplodnaviria	Heunggongvirae	Heunggongvirae	Uroviricota	Uroviricota	Caudoviricetes	Caudoviricetes		novel_order_16_of_Caudoviricetes	Peduoviridae	Peduoviridae		novel_subfamily_1_of_Peduoviridae	Tigrvirus	Tigrvirus|Duodecimduovirus
NC_009234.1	Burkholderia phage phiE202	48	Yes	35.741	Duplodnaviria	Duplodnaviria	Heunggongvirae	Heunggongvirae	Uroviricota	Uroviricota	Caudoviricetes	Caudoviricetes		novel_order_16_of_Caudoviricetes	Peduoviridae	Peduoviridae		novel_subfamily_1_of_Peduoviridae	Tigrvirus	Tigrvirus|Duodecimduovirus
NC_009236.1	Burkholderia phage phiE12-2	50	Yes	36.69	Duplodnaviria	Duplodnaviria	Heunggongvirae	Heunggongvirae	Uroviricota	Uroviricota	Caudoviricetes	Caudoviricetes		novel_order_16_of_Caudoviricetes	Peduoviridae	Peduoviridae		novel_subfamily_1_of_Peduoviridae	Duodecimduovirus	Tigrvirus|Duodecimduovirus
NC_055911.1	Burkholderia phage phiE094	52	Yes	37.727	Duplodnaviria	Duplodnaviria	Heunggongvirae	Heunggongvirae	Uroviricota	Uroviricota	Caudoviricetes	Caudoviricetes		novel_order_16_of_Caudoviricetes	Peduoviridae	Peduoviridae		novel_subfamily_1_of_Peduoviridae	Tigrvirus	Tigrvirus|Duodecimduovirus
OM304382.1	Burkholderia phage PhiBP82.2	54	Yes	36.28	Duplodnaviria	Duplodnaviria	Heunggongvirae	Heunggongvirae	Uroviricota	Uroviricota	Caudoviricetes	Caudoviricetes		novel_order_16_of_Caudoviricetes	Peduoviridae	Peduoviridae		novel_subfamily_1_of_Peduoviridae	Tigrvirus	Tigrvirus|Duodecimduovirus
NC_049451.1	Klebsiella phage ST147-VIM1phi7.1	42	Yes	34.141	Duplodnaviria	Duplodnaviria	Heunggongvirae	Heunggongvirae	Uroviricota	Uroviricota	Caudoviricetes	Caudoviricetes		novel_order_16_of_Caudoviricetes	Peduoviridae	Peduoviridae		novel_subfamily_1_of_Peduoviridae	Vimunumvirus	Vimunumvirus
NC_049342.1	Escherichia phage 500465-1	57	Yes	39.179	Duplodnaviria	Duplodnaviria	Heunggongvirae	Heunggongvirae	Uroviricota	Uroviricota	Caudoviricetes	Caudoviricetes		novel_order_16_of_Caudoviricetes	Peduoviridae	Peduoviridae		novel_subfamily_1_of_Peduoviridae	Wadgaonvirus	Wadgaonvirus
NC_026014.1	Escherichia phage P88	53	Yes	35.814	Duplodnaviria	Duplodnaviria	Heunggongvirae	Heunggongvirae	Uroviricota	Uroviricota	Caudoviricetes	Caudoviricetes		novel_order_16_of_Caudoviricetes	Peduoviridae	Peduoviridae		novel_subfamily_1_of_Peduoviridae	Xuanwuvirus	Xuanwuvirus
NC_049341.1	Escherichia phage 503458	50	Yes	31.194	Duplodnaviria	Duplodnaviria	Heunggongvirae	Heunggongvirae	Uroviricota	Uroviricota	Caudoviricetes	Caudoviricetes		novel_order_16_of_Caudoviricetes	Peduoviridae	Peduoviridae		novel_subfamily_1_of_Peduoviridae	Xuanwuvirus	Xuanwuvirus
NC_049344.1	Escherichia phage 520873	54	Yes	37.583	Duplodnaviria	Duplodnaviria	Heunggongvirae	Heunggongvirae	Uroviricota	Uroviricota	Caudoviricetes	Caudoviricetes		novel_order_16_of_Caudoviricetes	Peduoviridae	Peduoviridae		novel_subfamily_1_of_Peduoviridae	Xuanwuvirus	Xuanwuvirus
NC_049391.1	Xuanwuvirus P884B11	56	Yes	37.1	Duplodnaviria	Duplodnaviria	Heunggongvirae	Heunggongvirae	Uroviricota	Uroviricota	Caudoviricetes	Caudoviricetes		novel_order_16_of_Caudoviricetes	Peduoviridae	Peduoviridae		novel_subfamily_1_of_Peduoviridae	Xuanwuvirus	Xuanwuvirus
NC_048066.1	Vibrio phage 1.202.O._10N.222.45.E8	42	Yes	32.014	Duplodnaviria	Duplodnaviria	Heunggongvirae	Heunggongvirae	Uroviricota	Uroviricota	Caudoviricetes	Caudoviricetes		novel_order_16_of_Caudoviricetes	Peduoviridae	Peduoviridae		novel_subfamily_2_of_Peduoviridae	Canoevirus	Canoevirus
NC_047790.1	Pseudoalteromonas phage C5a	46	Yes	35.209	Duplodnaviria	Duplodnaviria	Heunggongvirae	Heunggongvirae	Uroviricota	Uroviricota	Caudoviricetes	Caudoviricetes		novel_order_16_of_Caudoviricetes	Peduoviridae	Peduoviridae		novel_subfamily_2_of_Peduoviridae	Catalunyavirus	Catalunyavirus
NC_003313.1	Bacteriophage K139	44	Yes	33.106	Duplodnaviria	Duplodnaviria	Heunggongvirae	Heunggongvirae	Uroviricota	Uroviricota	Caudoviricetes	Caudoviricetes		novel_order_16_of_Caudoviricetes	Peduoviridae	Peduoviridae		novel_subfamily_2_of_Peduoviridae	Longwoodvirus	Longwoodvirus
NC_010275.2	Vibrio phage Kappa	45	Yes	33.507	Duplodnaviria	Duplodnaviria	Heunggongvirae	Heunggongvirae	Uroviricota	Uroviricota	Caudoviricetes	Caudoviricetes		novel_order_16_of_Caudoviricetes	Peduoviridae	Peduoviridae		novel_subfamily_2_of_Peduoviridae	Longwoodvirus	Longwoodvirus
NC_022747.1	Vibrio phage VPUSM 8	43	Yes	34.145	Duplodnaviria	Duplodnaviria	Heunggongvirae	Heunggongvirae	Uroviricota	Uroviricota	Caudoviricetes	Caudoviricetes		novel_order_16_of_Caudoviricetes	Peduoviridae	Peduoviridae		novel_subfamily_2_of_Peduoviridae	Longwoodvirus	Longwoodvirus
NC_047775.1	Salinivibrio phage SMHB1	49	Yes	32.826	Duplodnaviria	Duplodnaviria	Heunggongvirae	Heunggongvirae	Uroviricota	Uroviricota	Caudoviricetes	Caudoviricetes		novel_order_16_of_Caudoviricetes	Peduoviridae	Peduoviridae		novel_subfamily_2_of_Peduoviridae	Playavirus	Playavirus
NC_055862.1	Vibrio phage ValB1MD-2	44	Yes	36.616	Duplodnaviria	Duplodnaviria	Heunggongvirae	Heunggongvirae	Uroviricota	Uroviricota	Caudoviricetes	Caudoviricetes		novel_order_16_of_Caudoviricetes	Peduoviridae	Peduoviridae		novel_subfamily_2_of_Peduoviridae	Valbvirus	Valbvirus
NC_027368.1	Vibrio phage PV94	48	Yes	33.828	Duplodnaviria	Duplodnaviria	Heunggongvirae	Heunggongvirae	Uroviricota	Uroviricota	Caudoviricetes	Caudoviricetes		novel_order_16_of_Caudoviricetes	Peduoviridae	Peduoviridae		novel_subfamily_2_of_Peduoviridae	Vulnificusvirus	Vulnificusvirus
NC_049477.1	Vibrio phage vB_ValM-yong1	48	Yes	33.851	Duplodnaviria	Duplodnaviria	Heunggongvirae	Heunggongvirae	Uroviricota	Uroviricota	Caudoviricetes	Caudoviricetes		novel_order_16_of_Caudoviricetes	Peduoviridae	Peduoviridae		novel_subfamily_2_of_Peduoviridae	Yongunavirus	Yongunavirus
NC_009542.2	Aeromonas phage phiO18P	45	Yes	33.985	Duplodnaviria	Duplodnaviria	Heunggongvirae	Heunggongvirae	Uroviricota	Uroviricota	Caudoviricetes	Caudoviricetes		novel_order_16_of_Caudoviricetes	Peduoviridae	Peduoviridae		novel_subfamily_3_of_Peduoviridae	Bielevirus	Bielevirus
NC_049392.1	Escherichia phage ESSI2_ev239	37	Yes	29.203	Duplodnaviria	Duplodnaviria	Heunggongvirae	Heunggongvirae	Uroviricota	Uroviricota	Caudoviricetes	Caudoviricetes		novel_order_16_of_Caudoviricetes	Peduoviridae	Peduoviridae		novel_subfamily_3_of_Peduoviridae	Evevirus	Evevirus
NC_001697.1	Haemophilus phage HP1	42	Yes	32.355	Duplodnaviria	Duplodnaviria	Heunggongvirae	Heunggongvirae	Uroviricota	Uroviricota	Caudoviricetes	Caudoviricetes		novel_order_16_of_Caudoviricetes	Peduoviridae	Peduoviridae		novel_subfamily_3_of_Peduoviridae	Hpunavirus	Hpunavirus
NC_003315.1	Haemophilus phage HP2	37	Yes	31.508	Duplodnaviria	Duplodnaviria	Heunggongvirae	Heunggongvirae	Uroviricota	Uroviricota	Caudoviricetes	Caudoviricetes		novel_order_16_of_Caudoviricetes	Peduoviridae	Peduoviridae		novel_subfamily_3_of_Peduoviridae	Hpunavirus	Hpunavirus
NC_049460.1	Salmonella phage SI7	39	Yes	30.164	Duplodnaviria	Duplodnaviria	Heunggongvirae	Heunggongvirae	Uroviricota	Uroviricota	Caudoviricetes	Caudoviricetes		novel_order_16_of_Caudoviricetes	Peduoviridae	Peduoviridae		novel_subfamily_3_of_Peduoviridae	Irrigatiovirus	Irrigatiovirus
NC_008193.1	Pasteurella phage F108	44	Yes	30.505	Duplodnaviria	Duplodnaviria	Heunggongvirae	Heunggongvirae	Uroviricota	Uroviricota	Caudoviricetes	Caudoviricetes		novel_order_16_of_Caudoviricetes	Peduoviridae	Peduoviridae		novel_subfamily_3_of_Peduoviridae	Irtavirus	Irtavirus
NC_047854.1	Cronobacter phage ESSI-2	43	Yes	28.765	Duplodnaviria	Duplodnaviria	Heunggongvirae	Heunggongvirae	Uroviricota	Uroviricota	Caudoviricetes	Caudoviricetes		novel_order_16_of_Caudoviricetes	Peduoviridae	Peduoviridae		novel_subfamily_3_of_Peduoviridae	Seongnamvirus	Quadragintavirus|Seongnamvirus
NC_049393.1	Escherichia phage ESSI2_ev040	41	Yes	30.597	Duplodnaviria	Duplodnaviria	Heunggongvirae	Heunggongvirae	Uroviricota	Uroviricota	Caudoviricetes	Caudoviricetes		novel_order_16_of_Caudoviricetes	Peduoviridae	Peduoviridae		novel_subfamily_3_of_Peduoviridae	Quadragintavirus	Quadragintavirus|Seongnamvirus
NC_049394.1	Escherichia phage ESSI2_ev129	42	Yes	30.927	Duplodnaviria	Duplodnaviria	Heunggongvirae	Heunggongvirae	Uroviricota	Uroviricota	Caudoviricetes	Caudoviricetes		novel_order_16_of_Caudoviricetes	Peduoviridae	Peduoviridae		novel_subfamily_3_of_Peduoviridae	Quadragintavirus	Quadragintavirus|Seongnamvirus
NC_049395.1	Escherichia phage ESSI2_ev015	43	Yes	30.584	Duplodnaviria	Duplodnaviria	Heunggongvirae	Heunggongvirae	Uroviricota	Uroviricota	Caudoviricetes	Caudoviricetes		novel_order_16_of_Caudoviricetes	Peduoviridae	Peduoviridae		novel_subfamily_3_of_Peduoviridae	Quadragintavirus	Quadragintavirus|Seongnamvirus
OM095401.1	Yersinia phage vB_YenM_324	39	Yes	29.18	Duplodnaviria	Duplodnaviria	Heunggongvirae	Heunggongvirae	Uroviricota	Uroviricota	Caudoviricetes	Caudoviricetes		novel_order_16_of_Caudoviricetes	Peduoviridae	Peduoviridae		novel_subfamily_3_of_Peduoviridae	Tresduoquattuorvirus	Tresduoquattuorvirus
NC_030940.1	Pseudomonas phage phi3	36	Yes	32.637	Duplodnaviria	Duplodnaviria	Heunggongvirae	Heunggongvirae	Uroviricota	Uroviricota	Caudoviricetes	Caudoviricetes		novel_order_16_of_Caudoviricetes	Peduoviridae	Peduoviridae		novel_subfamily_4_of_Peduoviridae	Phitrevirus	Phitrevirus
NC_025427.1	Rhizobium phage vB_RleM_PPF1	94	Yes	54.506	Duplodnaviria	Duplodnaviria	Heunggongvirae	Heunggongvirae	Uroviricota	Uroviricota	Caudoviricetes	Caudoviricetes		novel_order_17_of_Caudoviricetes		novel_family_0_of_novel_order_17_of_Caudoviricetes		novel_subfamily_0_of_novel_family_0_of_novel_order_17_of_Caudoviricetes		novel_genus_0_of_novel_subfamily_0_of_novel_family_0_of_novel_order_17_of_Caudoviricetes
NC_021560.1	Rhizobium phage RR1-A	68	Yes	53.102	Duplodnaviria	Duplodnaviria	Heunggongvirae	Heunggongvirae	Uroviricota	Uroviricota	Caudoviricetes	Caudoviricetes		novel_order_17_of_Caudoviricetes		novel_family_0_of_novel_order_17_of_Caudoviricetes		novel_subfamily_0_of_novel_family_0_of_novel_order_17_of_Caudoviricetes		novel_genus_1_of_novel_subfamily_0_of_novel_family_0_of_novel_order_17_of_Caudoviricetes
NC_027334.1	Aurantimonas phage AmM-1	67	Yes	47.8	Duplodnaviria	Duplodnaviria	Heunggongvirae	Heunggongvirae	Uroviricota	Uroviricota	Caudoviricetes	Caudoviricetes		novel_order_17_of_Caudoviricetes		novel_family_0_of_novel_order_17_of_Caudoviricetes		novel_subfamily_1_of_novel_family_0_of_novel_order_17_of_Caudoviricetes		novel_genus_0_of_novel_subfamily_1_of_novel_family_0_of_novel_order_17_of_Caudoviricetes
NC_020489.1	Rhodobacter phage RcapNL	64	Yes	40.489	Duplodnaviria	Duplodnaviria	Heunggongvirae	Heunggongvirae	Uroviricota	Uroviricota	Caudoviricetes	Caudoviricetes		novel_order_17_of_Caudoviricetes		novel_family_1_of_novel_order_17_of_Caudoviricetes		novel_subfamily_0_of_novel_family_1_of_novel_order_17_of_Caudoviricetes	Capnelvirus	Capnelvirus
NC_047756.1	Caulobacter phage Sansa	122	Yes	80.297	Duplodnaviria	Duplodnaviria	Heunggongvirae	Heunggongvirae	Uroviricota	Uroviricota	Caudoviricetes	Caudoviricetes		novel_order_17_of_Caudoviricetes		novel_family_2_of_novel_order_17_of_Caudoviricetes		novel_subfamily_0_of_novel_family_2_of_novel_order_17_of_Caudoviricetes	Sansavirus	Sansavirus
NC_011103.1	Rhizobium phage 16-3	110	Yes	60.195	Duplodnaviria	Duplodnaviria	Heunggongvirae	Heunggongvirae	Uroviricota	Uroviricota	Caudoviricetes	Caudoviricetes		novel_order_18_of_Caudoviricetes		novel_family_0_of_novel_order_18_of_Caudoviricetes		novel_subfamily_0_of_novel_family_0_of_novel_order_18_of_Caudoviricetes		novel_genus_0_of_novel_subfamily_0_of_novel_family_0_of_novel_order_18_of_Caudoviricetes
NC_031264.1	Brucella phage BiPBO1	86	Yes	46.877	Duplodnaviria	Duplodnaviria	Heunggongvirae	Heunggongvirae	Uroviricota	Uroviricota	Caudoviricetes	Caudoviricetes		novel_order_18_of_Caudoviricetes		novel_family_1_of_novel_order_18_of_Caudoviricetes		novel_subfamily_0_of_novel_family_1_of_novel_order_18_of_Caudoviricetes		novel_genus_0_of_novel_subfamily_0_of_novel_family_1_of_novel_order_18_of_Caudoviricetes
NC_010355.1	Azospirillum phage Cd	95	Yes	62.337	Duplodnaviria	Duplodnaviria	Heunggongvirae	Heunggongvirae	Uroviricota	Uroviricota	Caudoviricetes	Caudoviricetes		novel_order_18_of_Caudoviricetes		novel_family_2_of_novel_order_18_of_Caudoviricetes		novel_subfamily_0_of_novel_family_2_of_novel_order_18_of_Caudoviricetes		novel_genus_0_of_novel_subfamily_0_of_novel_family_2_of_novel_order_18_of_Caudoviricetes
NC_054462.1	Ralstonia phage Adzire	58	Yes	44.732	Duplodnaviria	Duplodnaviria	Heunggongvirae	Heunggongvirae	Uroviricota	Uroviricota	Caudoviricetes	Caudoviricetes		novel_order_19_of_Caudoviricetes		novel_family_0_of_novel_order_19_of_Caudoviricetes		Kantovirinae	Bakolyvirus	Bakolyvirus
NC_054463.1	Ralstonia phage Bakoly	62	Yes	44.222	Duplodnaviria	Duplodnaviria	Heunggongvirae	Heunggongvirae	Uroviricota	Uroviricota	Caudoviricetes	Caudoviricetes		novel_order_19_of_Caudoviricetes		novel_family_0_of_novel_order_19_of_Caudoviricetes		Kantovirinae	Bakolyvirus	Bakolyvirus
NC_054946.1	Ralstonia phage Simangalove	58	Yes	44.834	Duplodnaviria	Duplodnaviria	Heunggongvirae	Heunggongvirae	Uroviricota	Uroviricota	Caudoviricetes	Caudoviricetes		novel_order_19_of_Caudoviricetes		novel_family_0_of_novel_order_19_of_Caudoviricetes		Kantovirinae	Bakolyvirus	Bakolyvirus
NC_054460.1	Xanthomonas phage KPhi1	66	Yes	46.077	Duplodnaviria	Duplodnaviria	Heunggongvirae	Heunggongvirae	Uroviricota	Uroviricota	Caudoviricetes	Caudoviricetes		novel_order_19_of_Caudoviricetes		novel_family_0_of_novel_order_19_of_Caudoviricetes	Kantovirinae	Kantovirinae	Beograduvirus	Beograduvirus
NC_054461.1	Xanthomonas virus phiXaf18	67	Yes	47.407	Duplodnaviria	Duplodnaviria	Heunggongvirae	Heunggongvirae	Uroviricota	Uroviricota	Caudoviricetes	Caudoviricetes		novel_order_19_of_Caudoviricetes		novel_family_0_of_novel_order_19_of_Caudoviricetes	Kantovirinae	Kantovirinae	Beograduvirus	Beograduvirus
NC_004333.2	Burkholderia phage Bcep781	66	Yes	48.247	Duplodnaviria	Duplodnaviria	Heunggongvirae	Heunggongvirae	Uroviricota	Uroviricota	Caudoviricetes	Caudoviricetes		novel_order_19_of_Caudoviricetes		novel_family_0_of_novel_order_19_of_Caudoviricetes		Kantovirinae	Naesvirus	Naesvirus
NC_005263.2	Burkholderia phage Bcep1	71	Yes	48.177	Duplodnaviria	Duplodnaviria	Heunggongvirae	Heunggongvirae	Uroviricota	Uroviricota	Caudoviricetes	Caudoviricetes		novel_order_19_of_Caudoviricetes		novel_family_0_of_novel_order_19_of_Caudoviricetes		Kantovirinae	Naesvirus	Naesvirus
NC_005342.2	Burkholderia phage Bcep43	65	Yes	48.024	Duplodnaviria	Duplodnaviria	Heunggongvirae	Heunggongvirae	Uroviricota	Uroviricota	Caudoviricetes	Caudoviricetes		novel_order_19_of_Caudoviricetes		novel_family_0_of_novel_order_19_of_Caudoviricetes		Kantovirinae	Naesvirus	Naesvirus
NC_009604.1	Burkholderia phage BcepNY3	70	Yes	47.382	Duplodnaviria	Duplodnaviria	Heunggongvirae	Heunggongvirae	Uroviricota	Uroviricota	Caudoviricetes	Caudoviricetes		novel_order_19_of_Caudoviricetes		novel_family_0_of_novel_order_19_of_Caudoviricetes		Kantovirinae	Naesvirus	Naesvirus
NC_007710.1	Xanthomonas phage OP2	62	Yes	46.643	Duplodnaviria	Duplodnaviria	Heunggongvirae	Heunggongvirae	Uroviricota	Uroviricota	Caudoviricetes	Caudoviricetes		novel_order_19_of_Caudoviricetes		novel_family_0_of_novel_order_19_of_Caudoviricetes	Kantovirinae	Kantovirinae	Tsukubavirus	Tsukubavirus
NC_054458.1	Xanthomonas phage XPP1	73	Yes	46.195	Duplodnaviria	Duplodnaviria	Heunggongvirae	Heunggongvirae	Uroviricota	Uroviricota	Caudoviricetes	Caudoviricetes		novel_order_19_of_Caudoviricetes		novel_family_0_of_novel_order_19_of_Caudoviricetes	Kantovirinae	Kantovirinae	Tsukubavirus	Tsukubavirus
NC_054459.1	Xanthomonas phage XPV1	77	Yes	46.503	Duplodnaviria	Duplodnaviria	Heunggongvirae	Heunggongvirae	Uroviricota	Uroviricota	Caudoviricetes	Caudoviricetes		novel_order_19_of_Caudoviricetes		novel_family_0_of_novel_order_19_of_Caudoviricetes	Kantovirinae	Kantovirinae	Tsukubavirus	Tsukubavirus
NC_026611.1	Edwardsiella phage GF-2	82	Yes	43.129	Duplodnaviria	Duplodnaviria	Heunggongvirae	Heunggongvirae	Uroviricota	Uroviricota	Caudoviricetes	Caudoviricetes		novel_order_19_of_Caudoviricetes		novel_family_0_of_novel_order_19_of_Caudoviricetes		novel_subfamily_0_of_novel_family_0_of_novel_order_19_of_Caudoviricetes	Gofduovirus	Gofduovirus
NC_054464.1	Edwardsiella phage Edno5	76	Yes	40.844	Duplodnaviria	Duplodnaviria	Heunggongvirae	Heunggongvirae	Uroviricota	Uroviricota	Caudoviricetes	Caudoviricetes		novel_order_19_of_Caudoviricetes		novel_family_0_of_novel_order_19_of_Caudoviricetes		novel_subfamily_0_of_novel_family_0_of_novel_order_19_of_Caudoviricetes	Gofduovirus	Gofduovirus
NC_017984.1	Acinetobacter phage AP22	89	Yes	46.387	Duplodnaviria	Duplodnaviria	Heunggongvirae	Heunggongvirae	Uroviricota	Uroviricota	Caudoviricetes	Caudoviricetes		novel_order_19_of_Caudoviricetes		novel_family_0_of_novel_order_19_of_Caudoviricetes		novel_subfamily_1_of_novel_family_0_of_novel_order_19_of_Caudoviricetes	Obolenskvirus	Obolenskvirus
NC_024785.1	Acinetobacter phage YMC-13-01-C62	84	Yes	44.844	Duplodnaviria	Duplodnaviria	Heunggongvirae	Heunggongvirae	Uroviricota	Uroviricota	Caudoviricetes	Caudoviricetes		novel_order_19_of_Caudoviricetes		novel_family_0_of_novel_order_19_of_Caudoviricetes		novel_subfamily_1_of_novel_family_0_of_novel_order_19_of_Caudoviricetes	Obolenskvirus	Obolenskvirus
NC_028855.1	Acinetobacter phage YMC11/12/R2315	85	Yes	44.846	Duplodnaviria	Duplodnaviria	Heunggongvirae	Heunggongvirae	Uroviricota	Uroviricota	Caudoviricetes	Caudoviricetes		novel_order_19_of_Caudoviricetes		novel_family_0_of_novel_order_19_of_Caudoviricetes		novel_subfamily_1_of_novel_family_0_of_novel_order_19_of_Caudoviricetes	Obolenskvirus	Obolenskvirus
NC_031117.1	Acinetobacter phage LZ35	83	Yes	44.885	Duplodnaviria	Duplodnaviria	Heunggongvirae	Heunggongvirae	Uroviricota	Uroviricota	Caudoviricetes	Caudoviricetes		novel_order_19_of_Caudoviricetes		novel_family_0_of_novel_order_19_of_Caudoviricetes		novel_subfamily_1_of_novel_family_0_of_novel_order_19_of_Caudoviricetes	Obolenskvirus	Obolenskvirus
NC_041857.1	Acinetobacter phage vB_AbaM-IME-AB2	82	Yes	43.665	Duplodnaviria	Duplodnaviria	Heunggongvirae	Heunggongvirae	Uroviricota	Uroviricota	Caudoviricetes	Caudoviricetes		novel_order_19_of_Caudoviricetes		novel_family_0_of_novel_order_19_of_Caudoviricetes		novel_subfamily_1_of_novel_family_0_of_novel_order_19_of_Caudoviricetes	Obolenskvirus	Obolenskvirus
NC_041924.1	Acinetobacter phage WCHABP12	88	Yes	45.415	Duplodnaviria	Duplodnaviria	Heunggongvirae	Heunggongvirae	Uroviricota	Uroviricota	Caudoviricetes	Caudoviricetes		novel_order_19_of_Caudoviricetes		novel_family_0_of_novel_order_19_of_Caudoviricetes		novel_subfamily_1_of_novel_family_0_of_novel_order_19_of_Caudoviricetes	Obolenskvirus	Obolenskvirus
NC_041966.1	Acinetobacter phage WCHABP1	89	Yes	45.888	Duplodnaviria	Duplodnaviria	Heunggongvirae	Heunggongvirae	Uroviricota	Uroviricota	Caudoviricetes	Caudoviricetes		novel_order_19_of_Caudoviricetes		novel_family_0_of_novel_order_19_of_Caudoviricetes		novel_subfamily_1_of_novel_family_0_of_novel_order_19_of_Caudoviricetes	Obolenskvirus	Obolenskvirus
NC_041998.1	Acinetobacter phage AbP2	88	Yes	45.373	Duplodnaviria	Duplodnaviria	Heunggongvirae	Heunggongvirae	Uroviricota	Uroviricota	Caudoviricetes	Caudoviricetes		novel_order_19_of_Caudoviricetes		novel_family_0_of_novel_order_19_of_Caudoviricetes		novel_subfamily_1_of_novel_family_0_of_novel_order_19_of_Caudoviricetes	Obolenskvirus	Obolenskvirus
NC_042028.1	Acinetobacter phage AB1	85	Yes	45.159	Duplodnaviria	Duplodnaviria	Heunggongvirae	Heunggongvirae	Uroviricota	Uroviricota	Caudoviricetes	Caudoviricetes		novel_order_19_of_Caudoviricetes		novel_family_0_of_novel_order_19_of_Caudoviricetes		novel_subfamily_1_of_novel_family_0_of_novel_order_19_of_Caudoviricetes	Obolenskvirus	Obolenskvirus
NC_028995.1	Acinetobacter phage phiAC-1	82	Yes	43.216	Duplodnaviria	Duplodnaviria	Heunggongvirae	Heunggongvirae	Uroviricota	Uroviricota	Caudoviricetes	Caudoviricetes		novel_order_19_of_Caudoviricetes		novel_family_0_of_novel_order_19_of_Caudoviricetes		novel_subfamily_1_of_novel_family_0_of_novel_order_19_of_Caudoviricetes		novel_genus_0_of_novel_subfamily_1_of_novel_family_0_of_novel_order_19_of_Caudoviricetes
NC_019527.1	Aeromonas phage vB_AsaM-56	83	Yes	43.551	Duplodnaviria	Duplodnaviria	Heunggongvirae	Heunggongvirae	Uroviricota	Uroviricota	Caudoviricetes	Caudoviricetes		novel_order_19_of_Caudoviricetes		novel_family_0_of_novel_order_19_of_Caudoviricetes		novel_subfamily_2_of_novel_family_0_of_novel_order_19_of_Caudoviricetes	Popoffvirus	Kunmingvirus|Popoffvirus
NC_054465.1	Aeromonas phage 2_D05	83	Yes	43.233	Duplodnaviria	Duplodnaviria	Heunggongvirae	Heunggongvirae	Uroviricota	Uroviricota	Caudoviricetes	Caudoviricetes		novel_order_19_of_Caudoviricetes		novel_family_0_of_novel_order_19_of_Caudoviricetes		novel_subfamily_2_of_novel_family_0_of_novel_order_19_of_Caudoviricetes	Kunmingvirus	Kunmingvirus|Popoffvirus
NC_054466.1	Aeromonas phage 4_D05	74	Yes	42.249	Duplodnaviria	Duplodnaviria	Heunggongvirae	Heunggongvirae	Uroviricota	Uroviricota	Caudoviricetes	Caudoviricetes		novel_order_19_of_Caudoviricetes		novel_family_0_of_novel_order_19_of_Caudoviricetes		novel_subfamily_2_of_novel_family_0_of_novel_order_19_of_Caudoviricetes	Kunmingvirus	Kunmingvirus|Popoffvirus
MK814760.1	Gordonia phage Forza	164	Yes	114.174	Duplodnaviria	Duplodnaviria	Heunggongvirae	Heunggongvirae	Uroviricota	Uroviricota	Caudoviricetes	Caudoviricetes		novel_order_1_of_Caudoviricetes		novel_family_0_of_novel_order_1_of_Caudoviricetes		novel_subfamily_0_of_novel_family_0_of_novel_order_1_of_Caudoviricetes	Forzavirus	Forzavirus
KR063281.1	Gordonia phage GMA2	126	Yes	103.424	Duplodnaviria	Duplodnaviria	Heunggongvirae	Heunggongvirae	Uroviricota	Uroviricota	Caudoviricetes	Caudoviricetes		novel_order_1_of_Caudoviricetes		novel_family_0_of_novel_order_1_of_Caudoviricetes		novel_subfamily_0_of_novel_family_0_of_novel_order_1_of_Caudoviricetes	Gimaduovirus	Gimaduovirus
MN096369.1	Gordonia phage Phendrix	205	Yes	121.35	Duplodnaviria	Duplodnaviria	Heunggongvirae	Heunggongvirae	Uroviricota	Uroviricota	Caudoviricetes	Caudoviricetes		novel_order_1_of_Caudoviricetes		novel_family_0_of_novel_order_1_of_Caudoviricetes		novel_subfamily_0_of_novel_family_0_of_novel_order_1_of_Caudoviricetes	Godonkavirus	Godonkavirus
NC_048176.1	Gordonia phage GodonK	214	Yes	122.563	Duplodnaviria	Duplodnaviria	Heunggongvirae	Heunggongvirae	Uroviricota	Uroviricota	Caudoviricetes	Caudoviricetes		novel_order_1_of_Caudoviricetes		novel_family_0_of_novel_order_1_of_Caudoviricetes		novel_subfamily_0_of_novel_family_0_of_novel_order_1_of_Caudoviricetes	Godonkavirus	Godonkavirus
MN484601.1	Gordonia phage Sixama	171	Yes	115.454	Duplodnaviria	Duplodnaviria	Heunggongvirae	Heunggongvirae	Uroviricota	Uroviricota	Caudoviricetes	Caudoviricetes		novel_order_1_of_Caudoviricetes		novel_family_0_of_novel_order_1_of_Caudoviricetes		novel_subfamily_0_of_novel_family_0_of_novel_order_1_of_Caudoviricetes	Sixamavirus	Sixamavirus
OK040790.1	Microbacterium phage Pumpernickel	312	Yes	186.095	Duplodnaviria	Duplodnaviria	Heunggongvirae	Heunggongvirae	Uroviricota	Uroviricota	Caudoviricetes	Caudoviricetes		novel_order_1_of_Caudoviricetes		novel_family_1_of_novel_order_1_of_Caudoviricetes		novel_subfamily_0_of_novel_family_1_of_novel_order_1_of_Caudoviricetes		novel_genus_0_of_novel_subfamily_0_of_novel_family_1_of_novel_order_1_of_Caudoviricetes
NC_009015.1	Burkholderia phage BcepF1	127	Yes	72.415	Duplodnaviria	Duplodnaviria	Heunggongvirae	Heunggongvirae	Uroviricota	Uroviricota	Caudoviricetes	Caudoviricetes		novel_order_20_of_Caudoviricetes		novel_family_0_of_novel_order_20_of_Caudoviricetes		novel_subfamily_0_of_novel_family_0_of_novel_order_20_of_Caudoviricetes	Bcepfunavirus	Bcepfunavirus
NC_047962.1	Xanthomonas phage Carpasina	86	Yes	61.939	Duplodnaviria	Duplodnaviria	Heunggongvirae	Heunggongvirae	Uroviricota	Uroviricota	Caudoviricetes	Caudoviricetes		novel_order_20_of_Caudoviricetes		novel_family_0_of_novel_order_20_of_Caudoviricetes		novel_subfamily_0_of_novel_family_0_of_novel_order_20_of_Caudoviricetes	Carpasinavirus	Carpasinavirus
NC_048147.1	Xanthomonas phage XcP1	81	Yes	61.83	Duplodnaviria	Duplodnaviria	Heunggongvirae	Heunggongvirae	Uroviricota	Uroviricota	Caudoviricetes	Caudoviricetes		novel_order_20_of_Caudoviricetes		novel_family_0_of_novel_order_20_of_Caudoviricetes		novel_subfamily_0_of_novel_family_0_of_novel_order_20_of_Caudoviricetes	Carpasinavirus	Carpasinavirus
NC_048796.1	Pantoea phage Kyle	113	Yes	73.168	Duplodnaviria	Duplodnaviria	Heunggongvirae	Heunggongvirae	Uroviricota	Uroviricota	Caudoviricetes	Caudoviricetes		novel_order_20_of_Caudoviricetes		novel_family_0_of_novel_order_20_of_Caudoviricetes		novel_subfamily_0_of_novel_family_0_of_novel_order_20_of_Caudoviricetes	Kylevirus	Kylevirus
NC_048759.1	Serratia phage MTx	103	Yes	68.621	Duplodnaviria	Duplodnaviria	Heunggongvirae	Heunggongvirae	Uroviricota	Uroviricota	Caudoviricetes	Caudoviricetes		novel_order_20_of_Caudoviricetes		novel_family_0_of_novel_order_20_of_Caudoviricetes		novel_subfamily_0_of_novel_family_0_of_novel_order_20_of_Caudoviricetes	Myosmarvirus	Myosmarvirus
NC_048800.1	Serratia phage MyoSmar	105	Yes	68.745	Duplodnaviria	Duplodnaviria	Heunggongvirae	Heunggongvirae	Uroviricota	Uroviricota	Caudoviricetes	Caudoviricetes		novel_order_20_of_Caudoviricetes		novel_family_0_of_novel_order_20_of_Caudoviricetes		novel_subfamily_0_of_novel_family_0_of_novel_order_20_of_Caudoviricetes	Myosmarvirus	Myosmarvirus
NC_007810.1	Pseudomonas phage F8	91	Yes	66.015	Duplodnaviria	Duplodnaviria	Heunggongvirae	Heunggongvirae	Uroviricota	Uroviricota	Caudoviricetes	Caudoviricetes		novel_order_20_of_Caudoviricetes		novel_family_0_of_novel_order_20_of_Caudoviricetes		novel_subfamily_0_of_novel_family_0_of_novel_order_20_of_Caudoviricetes	Pbunavirus	Pbunavirus
NC_011165.1	Pseudomonas phage LBL3	88	Yes	64.427	Duplodnaviria	Duplodnaviria	Heunggongvirae	Heunggongvirae	Uroviricota	Uroviricota	Caudoviricetes	Caudoviricetes		novel_order_20_of_Caudoviricetes		novel_family_0_of_novel_order_20_of_Caudoviricetes		novel_subfamily_0_of_novel_family_0_of_novel_order_20_of_Caudoviricetes	Pbunavirus	Pbunavirus
NC_011166.1	Pseudomonas phage LMA2	94	Yes	66.53	Duplodnaviria	Duplodnaviria	Heunggongvirae	Heunggongvirae	Uroviricota	Uroviricota	Caudoviricetes	Caudoviricetes		novel_order_20_of_Caudoviricetes		novel_family_0_of_novel_order_20_of_Caudoviricetes		novel_subfamily_0_of_novel_family_0_of_novel_order_20_of_Caudoviricetes	Pbunavirus	Pbunavirus
NC_011703.1	Pseudomonas phage 14-1	90	Yes	66.235	Duplodnaviria	Duplodnaviria	Heunggongvirae	Heunggongvirae	Uroviricota	Uroviricota	Caudoviricetes	Caudoviricetes		novel_order_20_of_Caudoviricetes		novel_family_0_of_novel_order_20_of_Caudoviricetes		novel_subfamily_0_of_novel_family_0_of_novel_order_20_of_Caudoviricetes	Pbunavirus	Pbunavirus
NC_011756.1	Pseudomonas phage SN	92	Yes	66.39	Duplodnaviria	Duplodnaviria	Heunggongvirae	Heunggongvirae	Uroviricota	Uroviricota	Caudoviricetes	Caudoviricetes		novel_order_20_of_Caudoviricetes		novel_family_0_of_novel_order_20_of_Caudoviricetes		novel_subfamily_0_of_novel_family_0_of_novel_order_20_of_Caudoviricetes	Pbunavirus	Pbunavirus
NC_011810.1	Pseudomonas phage PB1	93	Yes	65.764	Duplodnaviria	Duplodnaviria	Heunggongvirae	Heunggongvirae	Uroviricota	Uroviricota	Caudoviricetes	Caudoviricetes		novel_order_20_of_Caudoviricetes		novel_family_0_of_novel_order_20_of_Caudoviricetes		novel_subfamily_0_of_novel_family_0_of_novel_order_20_of_Caudoviricetes	Pbunavirus	Pbunavirus
NC_017674.1	Pseudomonas phage JG024	93	Yes	66.275	Duplodnaviria	Duplodnaviria	Heunggongvirae	Heunggongvirae	Uroviricota	Uroviricota	Caudoviricetes	Caudoviricetes		novel_order_20_of_Caudoviricetes		novel_family_0_of_novel_order_20_of_Caudoviricetes		novel_subfamily_0_of_novel_family_0_of_novel_order_20_of_Caudoviricetes	Pbunavirus	Pbunavirus
NC_019451.1	Pseudomonas phage NH-4	94	Yes	66.116	Duplodnaviria	Duplodnaviria	Heunggongvirae	Heunggongvirae	Uroviricota	Uroviricota	Caudoviricetes	Caudoviricetes		novel_order_20_of_Caudoviricetes		novel_family_0_of_novel_order_20_of_Caudoviricetes		novel_subfamily_0_of_novel_family_0_of_novel_order_20_of_Caudoviricetes	Pbunavirus	Pbunavirus
NC_019935.1	Pseudomonas phage KPP12	88	Yes	64.144	Duplodnaviria	Duplodnaviria	Heunggongvirae	Heunggongvirae	Uroviricota	Uroviricota	Caudoviricetes	Caudoviricetes		novel_order_20_of_Caudoviricetes		novel_family_0_of_novel_order_20_of_Caudoviricetes		novel_subfamily_0_of_novel_family_0_of_novel_order_20_of_Caudoviricetes	Pbunavirus	Pbunavirus
NC_026586.1	Pseudomonas phage vB_PaeM_PAO1_Ab27	93	Yes	66.299	Duplodnaviria	Duplodnaviria	Heunggongvirae	Heunggongvirae	Uroviricota	Uroviricota	Caudoviricetes	Caudoviricetes		novel_order_20_of_Caudoviricetes		novel_family_0_of_novel_order_20_of_Caudoviricetes		novel_subfamily_0_of_novel_family_0_of_novel_order_20_of_Caudoviricetes	Pbunavirus	Pbunavirus
NC_026600.1	Pseudomonas phage vB_PaeM_C1-14_Ab28	91	Yes	66.181	Duplodnaviria	Duplodnaviria	Heunggongvirae	Heunggongvirae	Uroviricota	Uroviricota	Caudoviricetes	Caudoviricetes		novel_order_20_of_Caudoviricetes		novel_family_0_of_novel_order_20_of_Caudoviricetes		novel_subfamily_0_of_novel_family_0_of_novel_order_20_of_Caudoviricetes	Pbunavirus	Pbunavirus
NC_028745.1	Pseudomonas phage DL60	89	Yes	66.103	Duplodnaviria	Duplodnaviria	Heunggongvirae	Heunggongvirae	Uroviricota	Uroviricota	Caudoviricetes	Caudoviricetes		novel_order_20_of_Caudoviricetes		novel_family_0_of_novel_order_20_of_Caudoviricetes		novel_subfamily_0_of_novel_family_0_of_novel_order_20_of_Caudoviricetes	Pbunavirus	Pbunavirus
NC_028939.1	Pseudomonas phage vB_Pae_PS44	97	Yes	68.871	Duplodnaviria	Duplodnaviria	Heunggongvirae	Heunggongvirae	Uroviricota	Uroviricota	Caudoviricetes	Caudoviricetes		novel_order_20_of_Caudoviricetes		novel_family_0_of_novel_order_20_of_Caudoviricetes		novel_subfamily_0_of_novel_family_0_of_novel_order_20_of_Caudoviricetes	Pbunavirus	Pbunavirus
NC_028971.1	Pseudomonas phage DL68	92	Yes	66.111	Duplodnaviria	Duplodnaviria	Heunggongvirae	Heunggongvirae	Uroviricota	Uroviricota	Caudoviricetes	Caudoviricetes		novel_order_20_of_Caudoviricetes		novel_family_0_of_novel_order_20_of_Caudoviricetes		novel_subfamily_0_of_novel_family_0_of_novel_order_20_of_Caudoviricetes	Pbunavirus	Pbunavirus
NC_041865.1	Pseudomonas phage phiKTN6	91	Yes	65.994	Duplodnaviria	Duplodnaviria	Heunggongvirae	Heunggongvirae	Uroviricota	Uroviricota	Caudoviricetes	Caudoviricetes		novel_order_20_of_Caudoviricetes		novel_family_0_of_novel_order_20_of_Caudoviricetes		novel_subfamily_0_of_novel_family_0_of_novel_order_20_of_Caudoviricetes	Pbunavirus	Pbunavirus
NC_041870.1	Pseudomonas phage vB_PaeM_CEB_DP1	92	Yes	66.158	Duplodnaviria	Duplodnaviria	Heunggongvirae	Heunggongvirae	Uroviricota	Uroviricota	Caudoviricetes	Caudoviricetes		novel_order_20_of_Caudoviricetes		novel_family_0_of_novel_order_20_of_Caudoviricetes		novel_subfamily_0_of_novel_family_0_of_novel_order_20_of_Caudoviricetes	Pbunavirus	Pbunavirus
NC_041902.1	Pseudomonas phage PA5	101	Yes	66.182	Duplodnaviria	Duplodnaviria	Heunggongvirae	Heunggongvirae	Uroviricota	Uroviricota	Caudoviricetes	Caudoviricetes		novel_order_20_of_Caudoviricetes		novel_family_0_of_novel_order_20_of_Caudoviricetes		novel_subfamily_0_of_novel_family_0_of_novel_order_20_of_Caudoviricetes	Pbunavirus	Pbunavirus
NC_042079.1	Pseudomonas phage vB_PaeM_E217	94	Yes	66.291	Duplodnaviria	Duplodnaviria	Heunggongvirae	Heunggongvirae	Uroviricota	Uroviricota	Caudoviricetes	Caudoviricetes		novel_order_20_of_Caudoviricetes		novel_family_0_of_novel_order_20_of_Caudoviricetes		novel_subfamily_0_of_novel_family_0_of_novel_order_20_of_Caudoviricetes	Pbunavirus	Pbunavirus
NC_042080.1	Pseudomonas phage vB_PaeM_E215	95	Yes	66.789	Duplodnaviria	Duplodnaviria	Heunggongvirae	Heunggongvirae	Uroviricota	Uroviricota	Caudoviricetes	Caudoviricetes		novel_order_20_of_Caudoviricetes		novel_family_0_of_novel_order_20_of_Caudoviricetes		novel_subfamily_0_of_novel_family_0_of_novel_order_20_of_Caudoviricetes	Pbunavirus	Pbunavirus
NC_048626.1	Pseudomonas phage PA01	92	Yes	66.22	Duplodnaviria	Duplodnaviria	Heunggongvirae	Heunggongvirae	Uroviricota	Uroviricota	Caudoviricetes	Caudoviricetes		novel_order_20_of_Caudoviricetes		novel_family_0_of_novel_order_20_of_Caudoviricetes		novel_subfamily_0_of_novel_family_0_of_novel_order_20_of_Caudoviricetes	Pbunavirus	Pbunavirus
NC_048662.1	Pseudomonas phage R12	90	Yes	65.415	Duplodnaviria	Duplodnaviria	Heunggongvirae	Heunggongvirae	Uroviricota	Uroviricota	Caudoviricetes	Caudoviricetes		novel_order_20_of_Caudoviricetes		novel_family_0_of_novel_order_20_of_Caudoviricetes		novel_subfamily_0_of_novel_family_0_of_novel_order_20_of_Caudoviricetes	Pbunavirus	Pbunavirus
NC_048663.1	Pseudomonas phage R26	93	Yes	65.737	Duplodnaviria	Duplodnaviria	Heunggongvirae	Heunggongvirae	Uroviricota	Uroviricota	Caudoviricetes	Caudoviricetes		novel_order_20_of_Caudoviricetes		novel_family_0_of_novel_order_20_of_Caudoviricetes		novel_subfamily_0_of_novel_family_0_of_novel_order_20_of_Caudoviricetes	Pbunavirus	Pbunavirus
NC_048675.1	Pseudomonas phage BrSP1	94	Yes	66.189	Duplodnaviria	Duplodnaviria	Heunggongvirae	Heunggongvirae	Uroviricota	Uroviricota	Caudoviricetes	Caudoviricetes		novel_order_20_of_Caudoviricetes		novel_family_0_of_novel_order_20_of_Caudoviricetes		novel_subfamily_0_of_novel_family_0_of_novel_order_20_of_Caudoviricetes	Pbunavirus	Pbunavirus
NC_048676.1	Pseudomonas phage SL1	90	Yes	65.847	Duplodnaviria	Duplodnaviria	Heunggongvirae	Heunggongvirae	Uroviricota	Uroviricota	Caudoviricetes	Caudoviricetes		novel_order_20_of_Caudoviricetes		novel_family_0_of_novel_order_20_of_Caudoviricetes		novel_subfamily_0_of_novel_family_0_of_novel_order_20_of_Caudoviricetes	Pbunavirus	Pbunavirus
NC_048699.1	Pseudomonas phage vB_PaeM_LS1	93	Yes	66.095	Duplodnaviria	Duplodnaviria	Heunggongvirae	Heunggongvirae	Uroviricota	Uroviricota	Caudoviricetes	Caudoviricetes		novel_order_20_of_Caudoviricetes		novel_family_0_of_novel_order_20_of_Caudoviricetes		novel_subfamily_0_of_novel_family_0_of_novel_order_20_of_Caudoviricetes	Pbunavirus	Pbunavirus
NC_048744.1	Pseudomonas phage EPa61	92	Yes	65.905	Duplodnaviria	Duplodnaviria	Heunggongvirae	Heunggongvirae	Uroviricota	Uroviricota	Caudoviricetes	Caudoviricetes		novel_order_20_of_Caudoviricetes		novel_family_0_of_novel_order_20_of_Caudoviricetes		novel_subfamily_0_of_novel_family_0_of_novel_order_20_of_Caudoviricetes	Pbunavirus	Pbunavirus
NC_048745.1	Pseudomonas phage vB_PaeM_SCUT-S1	94	Yes	66.086	Duplodnaviria	Duplodnaviria	Heunggongvirae	Heunggongvirae	Uroviricota	Uroviricota	Caudoviricetes	Caudoviricetes		novel_order_20_of_Caudoviricetes		novel_family_0_of_novel_order_20_of_Caudoviricetes		novel_subfamily_0_of_novel_family_0_of_novel_order_20_of_Caudoviricetes	Pbunavirus	Pbunavirus
NC_048806.1	Pseudomonas phage PA8P1	93	Yes	65.69	Duplodnaviria	Duplodnaviria	Heunggongvirae	Heunggongvirae	Uroviricota	Uroviricota	Caudoviricetes	Caudoviricetes		novel_order_20_of_Caudoviricetes		novel_family_0_of_novel_order_20_of_Caudoviricetes		novel_subfamily_0_of_novel_family_0_of_novel_order_20_of_Caudoviricetes	Pbunavirus	Pbunavirus
NC_050143.1	Pseudomonas phage datas	89	Yes	60.746	Duplodnaviria	Duplodnaviria	Heunggongvirae	Heunggongvirae	Uroviricota	Uroviricota	Caudoviricetes	Caudoviricetes		novel_order_20_of_Caudoviricetes		novel_family_0_of_novel_order_20_of_Caudoviricetes		novel_subfamily_0_of_novel_family_0_of_novel_order_20_of_Caudoviricetes	Pbunavirus	Pbunavirus
NC_050144.1	Pseudomonas phage Epa14	93	Yes	65.797	Duplodnaviria	Duplodnaviria	Heunggongvirae	Heunggongvirae	Uroviricota	Uroviricota	Caudoviricetes	Caudoviricetes		novel_order_20_of_Caudoviricetes		novel_family_0_of_novel_order_20_of_Caudoviricetes		novel_subfamily_0_of_novel_family_0_of_novel_order_20_of_Caudoviricetes	Pbunavirus	Pbunavirus
NC_050145.1	Pseudomonas phage PaGU11	90	Yes	65.554	Duplodnaviria	Duplodnaviria	Heunggongvirae	Heunggongvirae	Uroviricota	Uroviricota	Caudoviricetes	Caudoviricetes		novel_order_20_of_Caudoviricetes		novel_family_0_of_novel_order_20_of_Caudoviricetes		novel_subfamily_0_of_novel_family_0_of_novel_order_20_of_Caudoviricetes	Pbunavirus	Pbunavirus
NC_050146.1	Pseudomonas phage Epa7	94	Yes	65.629	Duplodnaviria	Duplodnaviria	Heunggongvirae	Heunggongvirae	Uroviricota	Uroviricota	Caudoviricetes	Caudoviricetes		novel_order_20_of_Caudoviricetes		novel_family_0_of_novel_order_20_of_Caudoviricetes		novel_subfamily_0_of_novel_family_0_of_novel_order_20_of_Caudoviricetes	Pbunavirus	Pbunavirus
NC_050147.1	Pseudomonas phage Epa13	91	Yes	65.68	Duplodnaviria	Duplodnaviria	Heunggongvirae	Heunggongvirae	Uroviricota	Uroviricota	Caudoviricetes	Caudoviricetes		novel_order_20_of_Caudoviricetes		novel_family_0_of_novel_order_20_of_Caudoviricetes		novel_subfamily_0_of_novel_family_0_of_novel_order_20_of_Caudoviricetes	Pbunavirus	Pbunavirus
NC_050148.1	Pseudomonas virus Pa193	92	Yes	66.657	Duplodnaviria	Duplodnaviria	Heunggongvirae	Heunggongvirae	Uroviricota	Uroviricota	Caudoviricetes	Caudoviricetes		novel_order_20_of_Caudoviricetes		novel_family_0_of_novel_order_20_of_Caudoviricetes		novel_subfamily_0_of_novel_family_0_of_novel_order_20_of_Caudoviricetes	Pbunavirus	Pbunavirus
NC_050149.1	Pseudomonas phage vB_PaeM_USP_1	87	Yes	65.918	Duplodnaviria	Duplodnaviria	Heunggongvirae	Heunggongvirae	Uroviricota	Uroviricota	Caudoviricetes	Caudoviricetes		novel_order_20_of_Caudoviricetes		novel_family_0_of_novel_order_20_of_Caudoviricetes		novel_subfamily_0_of_novel_family_0_of_novel_order_20_of_Caudoviricetes	Pbunavirus	Pbunavirus
NC_050150.1	Pseudomonas phage antinowhere	92	Yes	65.852	Duplodnaviria	Duplodnaviria	Heunggongvirae	Heunggongvirae	Uroviricota	Uroviricota	Caudoviricetes	Caudoviricetes		novel_order_20_of_Caudoviricetes		novel_family_0_of_novel_order_20_of_Caudoviricetes		novel_subfamily_0_of_novel_family_0_of_novel_order_20_of_Caudoviricetes	Pbunavirus	Pbunavirus
NC_050151.1	Pseudomonas phage crassa	92	Yes	66.295	Duplodnaviria	Duplodnaviria	Heunggongvirae	Heunggongvirae	Uroviricota	Uroviricota	Caudoviricetes	Caudoviricetes		novel_order_20_of_Caudoviricetes		novel_family_0_of_novel_order_20_of_Caudoviricetes		novel_subfamily_0_of_novel_family_0_of_novel_order_20_of_Caudoviricetes	Pbunavirus	Pbunavirus
NC_042092.1	Pseudomonas phage tabernarius	89	Yes	67.498	Duplodnaviria	Duplodnaviria	Heunggongvirae	Heunggongvirae	Uroviricota	Uroviricota	Caudoviricetes	Caudoviricetes		novel_order_20_of_Caudoviricetes		novel_family_0_of_novel_order_20_of_Caudoviricetes		novel_subfamily_0_of_novel_family_0_of_novel_order_20_of_Caudoviricetes	Tabernariusvirus	Tabernariusvirus
NC_025441.1	Escherichia phage ECML-117	94	Yes	66.854	Duplodnaviria	Duplodnaviria	Heunggongvirae	Heunggongvirae	Uroviricota	Uroviricota	Caudoviricetes	Caudoviricetes		novel_order_20_of_Caudoviricetes		novel_family_0_of_novel_order_20_of_Caudoviricetes		novel_subfamily_0_of_novel_family_0_of_novel_order_20_of_Caudoviricetes	Wifcevirus	Wifcevirus
NC_048073.1	Escherichia phage FEC19	93	Yes	68.472	Duplodnaviria	Duplodnaviria	Heunggongvirae	Heunggongvirae	Uroviricota	Uroviricota	Caudoviricetes	Caudoviricetes		novel_order_20_of_Caudoviricetes		novel_family_0_of_novel_order_20_of_Caudoviricetes		novel_subfamily_0_of_novel_family_0_of_novel_order_20_of_Caudoviricetes	Wifcevirus	Wifcevirus
NC_048194.1	Escherichia phage vB_EcoM_WFH	105	Yes	71.283	Duplodnaviria	Duplodnaviria	Heunggongvirae	Heunggongvirae	Uroviricota	Uroviricota	Caudoviricetes	Caudoviricetes		novel_order_20_of_Caudoviricetes		novel_family_0_of_novel_order_20_of_Caudoviricetes		novel_subfamily_0_of_novel_family_0_of_novel_order_20_of_Caudoviricetes	Wifcevirus	Wifcevirus
NC_048195.1	Escherichia phage vB_EcoM_WFC	113	Yes	72.472	Duplodnaviria	Duplodnaviria	Heunggongvirae	Heunggongvirae	Uroviricota	Uroviricota	Caudoviricetes	Caudoviricetes		novel_order_20_of_Caudoviricetes		novel_family_0_of_novel_order_20_of_Caudoviricetes		novel_subfamily_0_of_novel_family_0_of_novel_order_20_of_Caudoviricetes	Wifcevirus	Wifcevirus
MW009675.1	Vibrio phage vB_VpP_BT-1011	70	Yes	40.065	Duplodnaviria	Duplodnaviria	Heunggongvirae	Heunggongvirae	Uroviricota	Uroviricota	Caudoviricetes	Caudoviricetes		novel_order_20_of_Caudoviricetes		novel_family_1_of_novel_order_20_of_Caudoviricetes		novel_subfamily_0_of_novel_family_12_of_novel_order_33_of_Caudoviricetes	Tieomvirus	Tieomvirus
MG675557.1	Pseudoalteromonas phage Maelstrom	67	Yes	45.263	Duplodnaviria	Duplodnaviria	Heunggongvirae	Heunggongvirae	Uroviricota	Uroviricota	Caudoviricetes	Caudoviricetes		novel_order_20_of_Caudoviricetes		novel_family_1_of_novel_order_20_of_Caudoviricetes		novel_subfamily_0_of_novel_family_1_of_novel_order_20_of_Caudoviricetes		novel_genus_0_of_novel_subfamily_0_of_novel_family_1_of_novel_order_20_of_Caudoviricetes
NC_005886.2	Burkholderia phage BcepB1A	73	Yes	47.399	Duplodnaviria	Duplodnaviria	Heunggongvirae	Heunggongvirae	Uroviricota	Uroviricota	Caudoviricetes	Caudoviricetes		novel_order_20_of_Caudoviricetes		novel_family_1_of_novel_order_20_of_Caudoviricetes		novel_subfamily_1_of_novel_family_1_of_novel_order_20_of_Caudoviricetes		novel_genus_0_of_novel_subfamily_1_of_novel_family_1_of_novel_order_20_of_Caudoviricetes
NC_024369.2	Vibrio phage X29	67	Yes	41.569	Duplodnaviria	Duplodnaviria	Heunggongvirae	Heunggongvirae	Uroviricota	Uroviricota	Caudoviricetes	Caudoviricetes		novel_order_21_of_Caudoviricetes		novel_family_0_of_novel_order_21_of_Caudoviricetes		novel_subfamily_0_of_novel_family_0_of_novel_order_21_of_Caudoviricetes		novel_genus_0_of_novel_subfamily_0_of_novel_family_0_of_novel_order_21_of_Caudoviricetes
NC_047914.1	Faecalibacterium phage FP_Taranis	85	Yes	54.286	Duplodnaviria	Duplodnaviria	Heunggongvirae	Heunggongvirae	Uroviricota	Uroviricota	Caudoviricetes	Caudoviricetes		novel_order_21_of_Caudoviricetes		novel_family_0_of_novel_order_21_of_Caudoviricetes		novel_subfamily_1_of_novel_family_0_of_novel_order_21_of_Caudoviricetes	Taranisvirus	Taranisvirus
NC_047915.1	Faecalibacterium phage FP_Toutatis	89	Yes	54.725	Duplodnaviria	Duplodnaviria	Heunggongvirae	Heunggongvirae	Uroviricota	Uroviricota	Caudoviricetes	Caudoviricetes		novel_order_21_of_Caudoviricetes		novel_family_0_of_novel_order_21_of_Caudoviricetes		novel_subfamily_2_of_novel_family_0_of_novel_order_21_of_Caudoviricetes	Toutatisvirus	Toutatisvirus
NC_047911.1	Faecalibacterium phage FP_Lagaffe	65	Yes	48.211	Duplodnaviria	Duplodnaviria	Heunggongvirae	Heunggongvirae	Uroviricota	Uroviricota	Caudoviricetes	Caudoviricetes		novel_order_21_of_Caudoviricetes		novel_family_1_of_novel_order_21_of_Caudoviricetes		novel_subfamily_0_of_novel_family_1_of_novel_order_21_of_Caudoviricetes	Lagaffevirus	Lagaffevirus
NC_047910.1	Faecalibacterium phage FP_Epona	76	Yes	49.573	Duplodnaviria	Duplodnaviria	Heunggongvirae	Heunggongvirae	Uroviricota	Uroviricota	Caudoviricetes	Caudoviricetes		novel_order_21_of_Caudoviricetes		novel_family_2_of_novel_order_21_of_Caudoviricetes		novel_subfamily_0_of_novel_family_2_of_novel_order_21_of_Caudoviricetes	Eponavirus	Eponavirus
NC_047909.1	Faecalibacterium phage FP_Brigit	94	Yes	61.716	Duplodnaviria	Duplodnaviria	Heunggongvirae	Heunggongvirae	Uroviricota	Uroviricota	Caudoviricetes	Caudoviricetes		novel_order_21_of_Caudoviricetes		novel_family_3_of_novel_order_21_of_Caudoviricetes		novel_subfamily_0_of_novel_family_3_of_novel_order_21_of_Caudoviricetes	Brigitvirus	Brigitvirus
NC_047912.1	Faecalibacterium phage FP_Lugh	42	Yes	34.075	Duplodnaviria	Duplodnaviria	Heunggongvirae	Heunggongvirae	Uroviricota	Uroviricota	Caudoviricetes	Caudoviricetes		novel_order_21_of_Caudoviricetes		novel_family_4_of_novel_order_21_of_Caudoviricetes		novel_subfamily_0_of_novel_family_4_of_novel_order_21_of_Caudoviricetes	Lughvirus	Lughvirus
NC_048047.1	Caulobacter phage CcrBL9	558	Yes	322.272	Duplodnaviria	Duplodnaviria	Heunggongvirae	Heunggongvirae	Uroviricota	Uroviricota	Caudoviricetes	Caudoviricetes		novel_order_22_of_Caudoviricetes		novel_family_0_of_novel_order_22_of_Caudoviricetes	Dolichocephalovirinae	Dolichocephalovirinae	Bertelyvirus	Bertelyvirus
NC_048048.2	Caulobacter phage CcrSC	545	Yes	317.489	Duplodnaviria	Duplodnaviria	Heunggongvirae	Heunggongvirae	Uroviricota	Uroviricota	Caudoviricetes	Caudoviricetes		novel_order_22_of_Caudoviricetes		novel_family_0_of_novel_order_22_of_Caudoviricetes	Dolichocephalovirinae	Dolichocephalovirinae	Bertelyvirus	Bertelyvirus
NC_019406.1	Caulobacter phage CcrColossus	448	Yes	279.967	Duplodnaviria	Duplodnaviria	Heunggongvirae	Heunggongvirae	Uroviricota	Uroviricota	Caudoviricetes	Caudoviricetes		novel_order_22_of_Caudoviricetes		novel_family_0_of_novel_order_22_of_Caudoviricetes	Dolichocephalovirinae	Dolichocephalovirinae	Colossusvirus	Colossusvirus
NC_048046.1	Caulobacter phage CcrPW	485	Yes	308.141	Duplodnaviria	Duplodnaviria	Heunggongvirae	Heunggongvirae	Uroviricota	Uroviricota	Caudoviricetes	Caudoviricetes		novel_order_22_of_Caudoviricetes		novel_family_0_of_novel_order_22_of_Caudoviricetes	Dolichocephalovirinae	Dolichocephalovirinae	Colossusvirus	Colossusvirus
NC_048045.1	Caulobacter phage CcrBL10	335	Yes	220.934	Duplodnaviria	Duplodnaviria	Heunggongvirae	Heunggongvirae	Uroviricota	Uroviricota	Caudoviricetes	Caudoviricetes		novel_order_22_of_Caudoviricetes		novel_family_0_of_novel_order_22_of_Caudoviricetes	Dolichocephalovirinae	Dolichocephalovirinae	Poindextervirus	Poindextervirus
NC_019408.1	Caulobacter phage CcrRogue	350	Yes	223.72	Duplodnaviria	Duplodnaviria	Heunggongvirae	Heunggongvirae	Uroviricota	Uroviricota	Caudoviricetes	Caudoviricetes		novel_order_22_of_Caudoviricetes		novel_family_0_of_novel_order_22_of_Caudoviricetes	Dolichocephalovirinae	Dolichocephalovirinae	Poindextervirus	Poindextervirus|Shapirovirus
NC_019411.1	Caulobacter phage CcrSwift	343	Yes	219.216	Duplodnaviria	Duplodnaviria	Heunggongvirae	Heunggongvirae	Uroviricota	Uroviricota	Caudoviricetes	Caudoviricetes		novel_order_22_of_Caudoviricetes		novel_family_0_of_novel_order_22_of_Caudoviricetes	Dolichocephalovirinae	Dolichocephalovirinae	Shapirovirus	Poindextervirus|Shapirovirus
JX163858.1	Caulobacter phage phiCbK	319	Yes	205.504	Duplodnaviria	Duplodnaviria	Heunggongvirae	Heunggongvirae	Uroviricota	Uroviricota	Caudoviricetes	Caudoviricetes		novel_order_22_of_Caudoviricetes		novel_family_0_of_novel_order_22_of_Caudoviricetes	Dolichocephalovirinae	Dolichocephalovirinae	Shapirovirus	Shapirovirus
NC_019407.1	Caulobacter virus Magneto	347	Yes	218.929	Duplodnaviria	Duplodnaviria	Heunggongvirae	Heunggongvirae	Uroviricota	Uroviricota	Caudoviricetes	Caudoviricetes		novel_order_22_of_Caudoviricetes		novel_family_0_of_novel_order_22_of_Caudoviricetes	Dolichocephalovirinae	Dolichocephalovirinae	Shapirovirus	Shapirovirus
NC_019410.1	Caulobacter virus Karma	353	Yes	221.828	Duplodnaviria	Duplodnaviria	Heunggongvirae	Heunggongvirae	Uroviricota	Uroviricota	Caudoviricetes	Caudoviricetes		novel_order_22_of_Caudoviricetes		novel_family_0_of_novel_order_22_of_Caudoviricetes	Dolichocephalovirinae	Dolichocephalovirinae	Shapirovirus	Shapirovirus
NC_041927.1	Sphingobium phage Lacusarx	196	Yes	130.138	Duplodnaviria	Duplodnaviria	Heunggongvirae	Heunggongvirae	Uroviricota	Uroviricota	Caudoviricetes	Caudoviricetes		novel_order_22_of_Caudoviricetes		novel_family_1_of_novel_order_22_of_Caudoviricetes		novel_subfamily_0_of_novel_family_1_of_novel_order_22_of_Caudoviricetes	Lacusarxvirus	Lacusarxvirus
NC_028954.1	Rhodobacter phage RcRhea	45	Yes	36.065	Duplodnaviria	Duplodnaviria	Heunggongvirae	Heunggongvirae	Uroviricota	Uroviricota	Caudoviricetes	Caudoviricetes		novel_order_22_of_Caudoviricetes		novel_family_2_of_novel_order_22_of_Caudoviricetes		novel_subfamily_0_of_novel_family_2_of_novel_order_22_of_Caudoviricetes	Cronusvirus	Cronusvirus
NC_042049.1	Rhodobacter phage RcCronus	44	Yes	35.985	Duplodnaviria	Duplodnaviria	Heunggongvirae	Heunggongvirae	Uroviricota	Uroviricota	Caudoviricetes	Caudoviricetes		novel_order_22_of_Caudoviricetes		novel_family_2_of_novel_order_22_of_Caudoviricetes		novel_subfamily_0_of_novel_family_2_of_novel_order_22_of_Caudoviricetes	Cronusvirus	Cronusvirus
NC_041921.1	Dinoroseobacter phage vB_DshS-R5C	123	Yes	77.874	Duplodnaviria	Duplodnaviria	Heunggongvirae	Heunggongvirae	Uroviricota	Uroviricota	Caudoviricetes	Caudoviricetes		novel_order_22_of_Caudoviricetes		novel_family_3_of_novel_order_22_of_Caudoviricetes		novel_subfamily_0_of_novel_family_3_of_novel_order_22_of_Caudoviricetes	Nanhaivirus	Nanhaivirus
NC_047861.1	Bordetella phage vB_BbrM_PHB04	124	Yes	94.005	Duplodnaviria	Duplodnaviria	Heunggongvirae	Heunggongvirae	Uroviricota	Uroviricota	Caudoviricetes	Caudoviricetes		novel_order_22_of_Caudoviricetes		novel_family_4_of_novel_order_22_of_Caudoviricetes		novel_subfamily_0_of_novel_family_4_of_novel_order_22_of_Caudoviricetes	Phabquatrovirus	Phabquatrovirus
NC_015463.1	Synechococcus phage S-CBS2	102	Yes	72.332	Duplodnaviria	Duplodnaviria	Heunggongvirae	Heunggongvirae	Uroviricota	Uroviricota	Caudoviricetes	Caudoviricetes		novel_order_23_of_Caudoviricetes		novel_family_0_of_novel_order_23_of_Caudoviricetes		novel_subfamily_0_of_novel_family_0_of_novel_order_23_of_Caudoviricetes		novel_genus_0_of_novel_subfamily_0_of_novel_family_0_of_novel_order_23_of_Caudoviricetes
NC_013021.1	Cyanophage PSS2	131	Yes	107.53	Duplodnaviria	Duplodnaviria	Heunggongvirae	Heunggongvirae	Uroviricota	Uroviricota	Caudoviricetes	Caudoviricetes		novel_order_23_of_Caudoviricetes		novel_family_0_of_novel_order_23_of_Caudoviricetes		novel_subfamily_1_of_novel_family_0_of_novel_order_23_of_Caudoviricetes		novel_genus_0_of_novel_subfamily_1_of_novel_family_0_of_novel_order_23_of_Caudoviricetes
NC_015465.1	Synechococcus phage S-CBS3	46	Yes	33.004	Duplodnaviria	Duplodnaviria	Heunggongvirae	Heunggongvirae	Uroviricota	Uroviricota	Caudoviricetes	Caudoviricetes		novel_order_24_of_Caudoviricetes		novel_family_0_of_novel_order_24_of_Caudoviricetes		novel_subfamily_0_of_novel_family_0_of_novel_order_24_of_Caudoviricetes		novel_genus_0_of_novel_subfamily_0_of_novel_family_0_of_novel_order_24_of_Caudoviricetes
NC_016164.1	Synechococcus phage S-CBS1	43	Yes	30.332	Duplodnaviria	Duplodnaviria	Heunggongvirae	Heunggongvirae	Uroviricota	Uroviricota	Caudoviricetes	Caudoviricetes		novel_order_24_of_Caudoviricetes		novel_family_0_of_novel_order_24_of_Caudoviricetes		novel_subfamily_0_of_novel_family_0_of_novel_order_24_of_Caudoviricetes		novel_genus_1_of_novel_subfamily_0_of_novel_family_0_of_novel_order_24_of_Caudoviricetes
NC_020847.1	Prochlorococcus phage MED4-184	59	Yes	38.327	Duplodnaviria	Duplodnaviria	Heunggongvirae	Heunggongvirae	Uroviricota	Uroviricota	Caudoviricetes	Caudoviricetes		novel_order_24_of_Caudoviricetes		novel_family_1_of_novel_order_24_of_Caudoviricetes		novel_subfamily_0_of_novel_family_1_of_novel_order_24_of_Caudoviricetes		novel_genus_0_of_novel_subfamily_0_of_novel_family_1_of_novel_order_24_of_Caudoviricetes
NC_020857.1	Cyanophage MED4-117	63	Yes	38.834	Duplodnaviria	Duplodnaviria	Heunggongvirae	Heunggongvirae	Uroviricota	Uroviricota	Caudoviricetes	Caudoviricetes		novel_order_24_of_Caudoviricetes		novel_family_1_of_novel_order_24_of_Caudoviricetes		novel_subfamily_0_of_novel_family_1_of_novel_order_24_of_Caudoviricetes		novel_genus_0_of_novel_subfamily_0_of_novel_family_1_of_novel_order_24_of_Caudoviricetes
NC_020854.1	Cyanophage KBS-S-2A	64	Yes	40.658	Duplodnaviria	Duplodnaviria	Heunggongvirae	Heunggongvirae	Uroviricota	Uroviricota	Caudoviricetes	Caudoviricetes		novel_order_24_of_Caudoviricetes		novel_family_1_of_novel_order_24_of_Caudoviricetes		novel_subfamily_0_of_novel_family_1_of_novel_order_24_of_Caudoviricetes		novel_genus_1_of_novel_subfamily_0_of_novel_family_1_of_novel_order_24_of_Caudoviricetes
NC_018843.1	Salmonella phage SSU5	130	Yes	103.299	Duplodnaviria	Duplodnaviria	Heunggongvirae	Heunggongvirae	Uroviricota	Uroviricota	Caudoviricetes	Caudoviricetes		novel_order_25_of_Caudoviricetes		novel_family_0_of_novel_order_25_of_Caudoviricetes		novel_subfamily_0_of_novel_family_0_of_novel_order_25_of_Caudoviricetes		novel_genus_0_of_novel_subfamily_0_of_novel_family_0_of_novel_order_25_of_Caudoviricetes
NC_042091.1	Pseudomonas phage nickie	161	Yes	112.225	Duplodnaviria	Duplodnaviria	Heunggongvirae	Heunggongvirae	Uroviricota	Uroviricota	Caudoviricetes	Caudoviricetes		novel_order_25_of_Caudoviricetes		novel_family_0_of_novel_order_25_of_Caudoviricetes		novel_subfamily_1_of_novel_family_0_of_novel_order_25_of_Caudoviricetes	Nickievirus	Nickievirus
NC_034248.1	Rhizobium phage RHEph10	171	Yes	115.042	Duplodnaviria	Duplodnaviria	Heunggongvirae	Heunggongvirae	Uroviricota	Uroviricota	Caudoviricetes	Caudoviricetes		novel_order_25_of_Caudoviricetes		novel_family_0_of_novel_order_25_of_Caudoviricetes		novel_subfamily_2_of_novel_family_0_of_novel_order_25_of_Caudoviricetes		novel_genus_0_of_novel_subfamily_2_of_novel_family_0_of_novel_order_25_of_Caudoviricetes
NC_023502.1	Rhizobium phage vB_RleS_L338C	181	Yes	109.558	Duplodnaviria	Duplodnaviria	Heunggongvirae	Heunggongvirae	Uroviricota	Uroviricota	Caudoviricetes	Caudoviricetes		novel_order_25_of_Caudoviricetes		novel_family_1_of_novel_order_25_of_Caudoviricetes		novel_subfamily_0_of_novel_family_1_of_novel_order_25_of_Caudoviricetes		novel_genus_0_of_novel_subfamily_0_of_novel_family_1_of_novel_order_25_of_Caudoviricetes
MW021761.1	Serratia phage vB_SmaS_Rovert	58	Yes	38.613	Duplodnaviria	Duplodnaviria	Heunggongvirae	Heunggongvirae	Uroviricota	Uroviricota	Caudoviricetes	Caudoviricetes		novel_order_26_of_Caudoviricetes		novel_family_0_of_novel_order_26_of_Caudoviricetes		novel_subfamily_0_of_novel_family_0_of_novel_order_26_of_Caudoviricetes		novel_genus_0_of_novel_subfamily_0_of_novel_family_0_of_novel_order_26_of_Caudoviricetes
MW021763.1	Serratia phage vB_SmaS_Bigdog	67	Yes	42.495	Duplodnaviria	Duplodnaviria	Heunggongvirae	Heunggongvirae	Uroviricota	Uroviricota	Caudoviricetes	Caudoviricetes		novel_order_26_of_Caudoviricetes		novel_family_0_of_novel_order_26_of_Caudoviricetes		novel_subfamily_0_of_novel_family_0_of_novel_order_26_of_Caudoviricetes		novel_genus_1_of_novel_subfamily_0_of_novel_family_0_of_novel_order_26_of_Caudoviricetes
OL539442.1	Serratia phage vB_SmaS_Ulliraptor	67	Yes	42.052	Duplodnaviria	Duplodnaviria	Heunggongvirae	Heunggongvirae	Uroviricota	Uroviricota	Caudoviricetes	Caudoviricetes		novel_order_26_of_Caudoviricetes		novel_family_0_of_novel_order_26_of_Caudoviricetes		novel_subfamily_0_of_novel_family_0_of_novel_order_26_of_Caudoviricetes		novel_genus_1_of_novel_subfamily_0_of_novel_family_0_of_novel_order_26_of_Caudoviricetes
OL539464.1	Serratia phage vB_SmaS_Stoker	65	Yes	41.797	Duplodnaviria	Duplodnaviria	Heunggongvirae	Heunggongvirae	Uroviricota	Uroviricota	Caudoviricetes	Caudoviricetes		novel_order_26_of_Caudoviricetes		novel_family_0_of_novel_order_26_of_Caudoviricetes		novel_subfamily_0_of_novel_family_0_of_novel_order_26_of_Caudoviricetes		novel_genus_1_of_novel_subfamily_0_of_novel_family_0_of_novel_order_26_of_Caudoviricetes
OM135608.1	Serratia phage vB_SmaS_Bonzee	69	Yes	42.045	Duplodnaviria	Duplodnaviria	Heunggongvirae	Heunggongvirae	Uroviricota	Uroviricota	Caudoviricetes	Caudoviricetes		novel_order_26_of_Caudoviricetes		novel_family_0_of_novel_order_26_of_Caudoviricetes		novel_subfamily_0_of_novel_family_0_of_novel_order_26_of_Caudoviricetes		novel_genus_1_of_novel_subfamily_0_of_novel_family_0_of_novel_order_26_of_Caudoviricetes
NC_048166.1	Pseudomonas phage Lana	132	Yes	88.403	Duplodnaviria	Duplodnaviria	Heunggongvirae	Heunggongvirae	Uroviricota	Uroviricota	Caudoviricetes	Caudoviricetes		novel_order_26_of_Caudoviricetes		novel_family_1_of_novel_order_26_of_Caudoviricetes		novel_subfamily_0_of_novel_family_1_of_novel_order_26_of_Caudoviricetes	Lanavirus	Lanavirus
NC_047902.1	Pseudomonas phage PMBT3	116	Yes	87.196	Duplodnaviria	Duplodnaviria	Heunggongvirae	Heunggongvirae	Uroviricota	Uroviricota	Caudoviricetes	Caudoviricetes		novel_order_26_of_Caudoviricetes		novel_family_1_of_novel_order_26_of_Caudoviricetes		novel_subfamily_0_of_novel_family_1_of_novel_order_26_of_Caudoviricetes	Maxrubnervirus	Maxrubnervirus
NC_023569.1	Vibrio phage SHOU24	96	Yes	77.837	Duplodnaviria	Duplodnaviria	Heunggongvirae	Heunggongvirae	Uroviricota	Uroviricota	Caudoviricetes	Caudoviricetes		novel_order_26_of_Caudoviricetes		novel_family_2_of_novel_order_26_of_Caudoviricetes		novel_subfamily_0_of_novel_family_2_of_novel_order_26_of_Caudoviricetes		novel_genus_0_of_novel_subfamily_0_of_novel_family_2_of_novel_order_26_of_Caudoviricetes
NC_022915.1	Ralstonia phage RSK1	54	Yes	40.471	Duplodnaviria	Duplodnaviria	Heunggongvirae	Heunggongvirae	Uroviricota	Uroviricota	Caudoviricetes	Caudoviricetes		novel_order_27_of_Caudoviricetes		novel_family_0_of_novel_order_27_of_Caudoviricetes		novel_subfamily_0_of_novel_family_0_of_novel_order_27_of_Caudoviricetes	Firingavirus	Firingavirus
NC_054961.1	Ralstonia phage Firinga	51	Yes	39.744	Duplodnaviria	Duplodnaviria	Heunggongvirae	Heunggongvirae	Uroviricota	Uroviricota	Caudoviricetes	Caudoviricetes		novel_order_27_of_Caudoviricetes		novel_family_0_of_novel_order_27_of_Caudoviricetes		novel_subfamily_0_of_novel_family_0_of_novel_order_27_of_Caudoviricetes	Firingavirus	Firingavirus
NC_054955.1	Ralstonia phage Raharianne	75	Yes	46.321	Duplodnaviria	Duplodnaviria	Heunggongvirae	Heunggongvirae	Uroviricota	Uroviricota	Caudoviricetes	Caudoviricetes		novel_order_27_of_Caudoviricetes		novel_family_1_of_novel_order_27_of_Caudoviricetes		novel_subfamily_0_of_novel_family_1_of_novel_order_27_of_Caudoviricetes	Rahariannevirus	Rahariannevirus
KY417925.1	Ochrobactrum phage POI1126	78	Yes	59.782	Duplodnaviria	Duplodnaviria	Heunggongvirae	Heunggongvirae	Uroviricota	Uroviricota	Caudoviricetes	Caudoviricetes		novel_order_27_of_Caudoviricetes		novel_family_2_of_novel_order_27_of_Caudoviricetes		novel_subfamily_0_of_novel_family_2_of_novel_order_27_of_Caudoviricetes	Namazuvirus	Namazuvirus
MF403009.1	Agrobacterium phage Atu_ph08	75	Yes	58.966	Duplodnaviria	Duplodnaviria	Heunggongvirae	Heunggongvirae	Uroviricota	Uroviricota	Caudoviricetes	Caudoviricetes		novel_order_27_of_Caudoviricetes		novel_family_2_of_novel_order_27_of_Caudoviricetes		novel_subfamily_0_of_novel_family_2_of_novel_order_27_of_Caudoviricetes	Roslyckyvirus	Roslyckyvirus
NC_003324.1	Sinorhizobium phage PBC5	60	Yes	57.416	Duplodnaviria	Duplodnaviria	Heunggongvirae	Heunggongvirae	Uroviricota	Uroviricota	Caudoviricetes	Caudoviricetes		novel_order_27_of_Caudoviricetes		novel_family_2_of_novel_order_27_of_Caudoviricetes		novel_subfamily_0_of_novel_family_2_of_novel_order_27_of_Caudoviricetes		novel_genus_0_of_novel_subfamily_0_of_novel_family_2_of_novel_order_27_of_Caudoviricetes
NC_054965.1	Klebsiella phage LASTA	76	Yes	62.42	Duplodnaviria	Duplodnaviria	Heunggongvirae	Heunggongvirae	Uroviricota	Uroviricota	Caudoviricetes	Caudoviricetes		novel_order_27_of_Caudoviricetes		novel_family_2_of_novel_order_27_of_Caudoviricetes		novel_subfamily_1_of_novel_family_2_of_novel_order_27_of_Caudoviricetes	Lastavirus	Lastavirus
NC_054966.1	Klebsiella phage SopranoGao	77	Yes	61.644	Duplodnaviria	Duplodnaviria	Heunggongvirae	Heunggongvirae	Uroviricota	Uroviricota	Caudoviricetes	Caudoviricetes		novel_order_27_of_Caudoviricetes		novel_family_2_of_novel_order_27_of_Caudoviricetes		novel_subfamily_1_of_novel_family_2_of_novel_order_27_of_Caudoviricetes	Lastavirus	Lastavirus
NC_048758.1	Serratia phage Parlo	87	Yes	62.853	Duplodnaviria	Duplodnaviria	Heunggongvirae	Heunggongvirae	Uroviricota	Uroviricota	Caudoviricetes	Caudoviricetes		novel_order_27_of_Caudoviricetes		novel_family_2_of_novel_order_27_of_Caudoviricetes		novel_subfamily_1_of_novel_family_2_of_novel_order_27_of_Caudoviricetes	Parlovirus	Parlovirus
MH426726.1	Erwinia phage Pavtok	62	Yes	61.401	Duplodnaviria	Duplodnaviria	Heunggongvirae	Heunggongvirae	Uroviricota	Uroviricota	Caudoviricetes	Caudoviricetes		novel_order_27_of_Caudoviricetes		novel_family_2_of_novel_order_27_of_Caudoviricetes		novel_subfamily_1_of_novel_family_2_of_novel_order_27_of_Caudoviricetes	Pavtokvirus	Pavtokvirus
NC_016767.1	Erwinia phage PEp14	64	Yes	60.714	Duplodnaviria	Duplodnaviria	Heunggongvirae	Heunggongvirae	Uroviricota	Uroviricota	Caudoviricetes	Caudoviricetes		novel_order_27_of_Caudoviricetes		novel_family_2_of_novel_order_27_of_Caudoviricetes		novel_subfamily_1_of_novel_family_2_of_novel_order_27_of_Caudoviricetes	Pavtokvirus	Pavtokvirus
NC_054956.1	Ralstonia phage Cimandef	65	Yes	55.171	Duplodnaviria	Duplodnaviria	Heunggongvirae	Heunggongvirae	Uroviricota	Uroviricota	Caudoviricetes	Caudoviricetes		novel_order_27_of_Caudoviricetes		novel_family_2_of_novel_order_27_of_Caudoviricetes		novel_subfamily_2_of_novel_family_2_of_novel_order_27_of_Caudoviricetes	Cimandefvirus	Cimandefvirus|Gervaisevirus
NC_054957.1	Ralstonia phage Eline	65	Yes	57.352	Duplodnaviria	Duplodnaviria	Heunggongvirae	Heunggongvirae	Uroviricota	Uroviricota	Caudoviricetes	Caudoviricetes		novel_order_27_of_Caudoviricetes		novel_family_2_of_novel_order_27_of_Caudoviricetes		novel_subfamily_2_of_novel_family_2_of_novel_order_27_of_Caudoviricetes	Cimandefvirus	Cimandefvirus|Gervaisevirus
NC_054958.1	Ralstonia phage Gamede	66	Yes	58.603	Duplodnaviria	Duplodnaviria	Heunggongvirae	Heunggongvirae	Uroviricota	Uroviricota	Caudoviricetes	Caudoviricetes		novel_order_27_of_Caudoviricetes		novel_family_2_of_novel_order_27_of_Caudoviricetes		novel_subfamily_2_of_novel_family_2_of_novel_order_27_of_Caudoviricetes	Cimandefvirus	Cimandefvirus|Gervaisevirus
NC_054959.1	Ralstonia phage Gerry	76	Yes	60.898	Duplodnaviria	Duplodnaviria	Heunggongvirae	Heunggongvirae	Uroviricota	Uroviricota	Caudoviricetes	Caudoviricetes		novel_order_27_of_Caudoviricetes		novel_family_2_of_novel_order_27_of_Caudoviricetes		novel_subfamily_2_of_novel_family_2_of_novel_order_27_of_Caudoviricetes	Cimandefvirus	Cimandefvirus|Gervaisevirus
NC_054960.1	Ralstonia phage Heva	68	Yes	58.352	Duplodnaviria	Duplodnaviria	Heunggongvirae	Heunggongvirae	Uroviricota	Uroviricota	Caudoviricetes	Caudoviricetes		novel_order_27_of_Caudoviricetes		novel_family_2_of_novel_order_27_of_Caudoviricetes		novel_subfamily_2_of_novel_family_2_of_novel_order_27_of_Caudoviricetes	Cimandefvirus	Cimandefvirus|Gervaisevirus
NC_054962.1	Ralstonia phage Claudette	70	Yes	57.085	Duplodnaviria	Duplodnaviria	Heunggongvirae	Heunggongvirae	Uroviricota	Uroviricota	Caudoviricetes	Caudoviricetes		novel_order_27_of_Caudoviricetes		novel_family_2_of_novel_order_27_of_Caudoviricetes		novel_subfamily_2_of_novel_family_2_of_novel_order_27_of_Caudoviricetes	Gervaisevirus	Cimandefvirus|Gervaisevirus
NC_054963.1	Ralstonia phage Gervaise	72	Yes	61.164	Duplodnaviria	Duplodnaviria	Heunggongvirae	Heunggongvirae	Uroviricota	Uroviricota	Caudoviricetes	Caudoviricetes		novel_order_27_of_Caudoviricetes		novel_family_2_of_novel_order_27_of_Caudoviricetes		novel_subfamily_2_of_novel_family_2_of_novel_order_27_of_Caudoviricetes	Gervaisevirus	Cimandefvirus|Gervaisevirus
NC_054964.1	Ralstonia phage GP4	83	Yes	61.129	Duplodnaviria	Duplodnaviria	Heunggongvirae	Heunggongvirae	Uroviricota	Uroviricota	Caudoviricetes	Caudoviricetes		novel_order_27_of_Caudoviricetes		novel_family_2_of_novel_order_27_of_Caudoviricetes		novel_subfamily_2_of_novel_family_2_of_novel_order_27_of_Caudoviricetes	Gervaisevirus	Cimandefvirus|Gervaisevirus
NC_005262.3	Burkholderia phage Bcep22	77	Yes	63.882	Duplodnaviria	Duplodnaviria	Heunggongvirae	Heunggongvirae	Uroviricota	Uroviricota	Caudoviricetes	Caudoviricetes		novel_order_27_of_Caudoviricetes		novel_family_2_of_novel_order_27_of_Caudoviricetes		novel_subfamily_2_of_novel_family_2_of_novel_order_27_of_Caudoviricetes	Lessievirus	Lessievirus
NC_012743.2	Burkholderia phage BcepIL02	76	Yes	62.715	Duplodnaviria	Duplodnaviria	Heunggongvirae	Heunggongvirae	Uroviricota	Uroviricota	Caudoviricetes	Caudoviricetes		novel_order_27_of_Caudoviricetes		novel_family_2_of_novel_order_27_of_Caudoviricetes		novel_subfamily_2_of_novel_family_2_of_novel_order_27_of_Caudoviricetes	Lessievirus	Lessievirus
NC_018452.1	Burkholderia phage DC1	73	Yes	61.847	Duplodnaviria	Duplodnaviria	Heunggongvirae	Heunggongvirae	Uroviricota	Uroviricota	Caudoviricetes	Caudoviricetes		novel_order_27_of_Caudoviricetes		novel_family_2_of_novel_order_27_of_Caudoviricetes		novel_subfamily_2_of_novel_family_2_of_novel_order_27_of_Caudoviricetes	Lessievirus	Lessievirus
NC_019917.1	Burkholderia phage BcepMigl	75	Yes	62.952	Duplodnaviria	Duplodnaviria	Heunggongvirae	Heunggongvirae	Uroviricota	Uroviricota	Caudoviricetes	Caudoviricetes		novel_order_27_of_Caudoviricetes		novel_family_2_of_novel_order_27_of_Caudoviricetes		novel_subfamily_2_of_novel_family_2_of_novel_order_27_of_Caudoviricetes	Lessievirus	Lessievirus
MW460249.1	Pseudomonas phage Itty13	84	Yes	61.818	Duplodnaviria	Duplodnaviria	Heunggongvirae	Heunggongvirae	Uroviricota	Uroviricota	Caudoviricetes	Caudoviricetes		novel_order_27_of_Caudoviricetes		novel_family_2_of_novel_order_27_of_Caudoviricetes		novel_subfamily_3_of_novel_family_2_of_novel_order_27_of_Caudoviricetes	Ittyvirus	Ittyvirus
MF042361.1	Pseudomonas phage Skulduggery	72	Yes	62.978	Duplodnaviria	Duplodnaviria	Heunggongvirae	Heunggongvirae	Uroviricota	Uroviricota	Caudoviricetes	Caudoviricetes		novel_order_27_of_Caudoviricetes		novel_family_2_of_novel_order_27_of_Caudoviricetes		novel_subfamily_3_of_novel_family_2_of_novel_order_27_of_Caudoviricetes	Skulduggeryvirus	Skulduggeryvirus
NC_021068.1	Vibrio phage douglas 12A4	75	Yes	57.611	Duplodnaviria	Duplodnaviria	Heunggongvirae	Heunggongvirae	Uroviricota	Uroviricota	Caudoviricetes	Caudoviricetes		novel_order_27_of_Caudoviricetes		novel_family_3_of_novel_order_27_of_Caudoviricetes		novel_subfamily_0_of_novel_family_3_of_novel_order_27_of_Caudoviricetes		novel_genus_0_of_novel_subfamily_0_of_novel_family_3_of_novel_order_27_of_Caudoviricetes
NC_024123.1	Pseudomonas phage KPP25	88	Yes	64.113	Duplodnaviria	Duplodnaviria	Heunggongvirae	Heunggongvirae	Uroviricota	Uroviricota	Caudoviricetes	Caudoviricetes		novel_order_28_of_Caudoviricetes		novel_family_0_of_novel_order_28_of_Caudoviricetes		novel_subfamily_0_of_novel_family_0_of_novel_order_28_of_Caudoviricetes	Kochitakasuvirus	Kochitakasuvirus
NC_041964.1	Pseudomonas phage phiR18	86	Yes	63.56	Duplodnaviria	Duplodnaviria	Heunggongvirae	Heunggongvirae	Uroviricota	Uroviricota	Caudoviricetes	Caudoviricetes		novel_order_28_of_Caudoviricetes		novel_family_0_of_novel_order_28_of_Caudoviricetes		novel_subfamily_0_of_novel_family_0_of_novel_order_28_of_Caudoviricetes	Kochitakasuvirus	Kochitakasuvirus
NC_041868.1	Paracoccus phage Shpa	56	Yes	38.261	Duplodnaviria	Duplodnaviria	Heunggongvirae	Heunggongvirae	Uroviricota	Uroviricota	Caudoviricetes	Caudoviricetes		novel_order_28_of_Caudoviricetes		novel_family_10_of_novel_order_28_of_Caudoviricetes		novel_subfamily_0_of_novel_family_10_of_novel_order_28_of_Caudoviricetes	Vhulanivirus	Vhulanivirus
OM418631.1	Pseudomonas phage UFJF_PfDIW6	58	Yes	42.322	Duplodnaviria	Duplodnaviria	Heunggongvirae	Heunggongvirae	Uroviricota	Uroviricota	Caudoviricetes	Caudoviricetes		novel_order_28_of_Caudoviricetes		novel_family_1_of_novel_order_28_of_Caudoviricetes		novel_subfamily_0_of_novel_family_1_of_novel_order_28_of_Caudoviricetes	Purivirus	Purivirus
NC_004775.2	Salmonella phage epsilon15	51	Yes	39.672	Duplodnaviria	Duplodnaviria	Heunggongvirae	Heunggongvirae	Uroviricota	Uroviricota	Caudoviricetes	Caudoviricetes		novel_order_28_of_Caudoviricetes		novel_family_1_of_novel_order_28_of_Caudoviricetes		novel_subfamily_1_of_novel_family_1_of_novel_order_28_of_Caudoviricetes	Uetakevirus	Uetakevirus
NC_007804.2	Escherichia phage phiV10	55	Yes	39.104	Duplodnaviria	Duplodnaviria	Heunggongvirae	Heunggongvirae	Uroviricota	Uroviricota	Caudoviricetes	Caudoviricetes		novel_order_28_of_Caudoviricetes		novel_family_1_of_novel_order_28_of_Caudoviricetes		novel_subfamily_1_of_novel_family_1_of_novel_order_28_of_Caudoviricetes	Uetakevirus	Uetakevirus
NC_016761.1	Salmonella phage SPN1S	52	Yes	38.684	Duplodnaviria	Duplodnaviria	Heunggongvirae	Heunggongvirae	Uroviricota	Uroviricota	Caudoviricetes	Caudoviricetes		novel_order_28_of_Caudoviricetes		novel_family_1_of_novel_order_28_of_Caudoviricetes		novel_subfamily_1_of_novel_family_1_of_novel_order_28_of_Caudoviricetes	Uetakevirus	Uetakevirus
NC_019445.1	Escherichia phage TL-2011b	57	Yes	44.784	Duplodnaviria	Duplodnaviria	Heunggongvirae	Heunggongvirae	Uroviricota	Uroviricota	Caudoviricetes	Caudoviricetes		novel_order_28_of_Caudoviricetes		novel_family_1_of_novel_order_28_of_Caudoviricetes		novel_subfamily_1_of_novel_family_1_of_novel_order_28_of_Caudoviricetes		Uetakevirus
NC_031077.1	Enterobacter phage Tyrion	56	Yes	41.76	Duplodnaviria	Duplodnaviria	Heunggongvirae	Heunggongvirae	Uroviricota	Uroviricota	Caudoviricetes	Caudoviricetes		novel_order_28_of_Caudoviricetes		novel_family_1_of_novel_order_28_of_Caudoviricetes		novel_subfamily_1_of_novel_family_1_of_novel_order_28_of_Caudoviricetes	Uetakevirus	Uetakevirus
NC_019923.1	Pseudomonas phage AF	65	Yes	42.689	Duplodnaviria	Duplodnaviria	Heunggongvirae	Heunggongvirae	Uroviricota	Uroviricota	Caudoviricetes	Caudoviricetes		novel_order_28_of_Caudoviricetes		novel_family_1_of_novel_order_28_of_Caudoviricetes		novel_subfamily_2_of_novel_family_1_of_novel_order_28_of_Caudoviricetes		novel_genus_0_of_novel_subfamily_2_of_novel_family_1_of_novel_order_28_of_Caudoviricetes
NC_020205.1	Xanthomonas citri phage CP2	40	Yes	42.963	Duplodnaviria	Duplodnaviria	Heunggongvirae	Heunggongvirae	Uroviricota	Uroviricota	Caudoviricetes	Caudoviricetes		novel_order_28_of_Caudoviricetes		novel_family_1_of_novel_order_28_of_Caudoviricetes		novel_subfamily_3_of_novel_family_1_of_novel_order_28_of_Caudoviricetes		novel_genus_0_of_novel_subfamily_3_of_novel_family_1_of_novel_order_28_of_Caudoviricetes
NC_047958.1	Burkholderia phage vB_BmuP_KL4	65	Yes	42.25	Duplodnaviria	Duplodnaviria	Heunggongvirae	Heunggongvirae	Uroviricota	Uroviricota	Caudoviricetes	Caudoviricetes		novel_order_28_of_Caudoviricetes		novel_family_2_of_novel_order_28_of_Caudoviricetes		novel_subfamily_0_of_novel_family_2_of_novel_order_28_of_Caudoviricetes	Kelquatrovirus	Kelquatrovirus
NC_005887.1	Burkholderia phage BcepC6B	46	Yes	42.415	Duplodnaviria	Duplodnaviria	Heunggongvirae	Heunggongvirae	Uroviricota	Uroviricota	Caudoviricetes	Caudoviricetes		novel_order_28_of_Caudoviricetes		novel_family_2_of_novel_order_28_of_Caudoviricetes		novel_subfamily_0_of_novel_family_2_of_novel_order_28_of_Caudoviricetes	Ryyoungvirus	Ryyoungvirus
NC_005357.1	Bordetella phage BPP-1	49	Yes	42.493	Duplodnaviria	Duplodnaviria	Heunggongvirae	Heunggongvirae	Uroviricota	Uroviricota	Caudoviricetes	Caudoviricetes		novel_order_28_of_Caudoviricetes		novel_family_2_of_novel_order_28_of_Caudoviricetes		novel_subfamily_1_of_novel_family_2_of_novel_order_28_of_Caudoviricetes	Rauchvirus	Rauchvirus
NC_020481.1	Pelagibacter phage HTVC010P	64	Yes	34.892	Duplodnaviria	Duplodnaviria	Heunggongvirae	Heunggongvirae	Uroviricota	Uroviricota	Caudoviricetes	Caudoviricetes		novel_order_28_of_Caudoviricetes		novel_family_3_of_novel_order_28_of_Caudoviricetes		novel_subfamily_0_of_novel_family_3_of_novel_order_28_of_Caudoviricetes		novel_genus_0_of_novel_subfamily_0_of_novel_family_3_of_novel_order_28_of_Caudoviricetes
KC900378.1	Pseudomonas phage LKA5	66	Yes	64.746	Duplodnaviria	Duplodnaviria	Heunggongvirae	Heunggongvirae	Uroviricota	Uroviricota	Caudoviricetes	Caudoviricetes		novel_order_28_of_Caudoviricetes		novel_family_4_of_novel_order_28_of_Caudoviricetes		novel_subfamily_0_of_novel_family_4_of_novel_order_28_of_Caudoviricetes	Hollowayvirus	Hollowayvirus
LT603684.1	Pseudomonas phage phiC725A	62	Yes	64.149	Duplodnaviria	Duplodnaviria	Heunggongvirae	Heunggongvirae	Uroviricota	Uroviricota	Caudoviricetes	Caudoviricetes		novel_order_28_of_Caudoviricetes		novel_family_4_of_novel_order_28_of_Caudoviricetes		novel_subfamily_0_of_novel_family_4_of_novel_order_28_of_Caudoviricetes	Hollowayvirus	Hollowayvirus
MF490237.1	Pseudomonas phage vB_PaeP_E220	67	Yes	62.874	Duplodnaviria	Duplodnaviria	Heunggongvirae	Heunggongvirae	Uroviricota	Uroviricota	Caudoviricetes	Caudoviricetes		novel_order_28_of_Caudoviricetes		novel_family_4_of_novel_order_28_of_Caudoviricetes		novel_subfamily_0_of_novel_family_4_of_novel_order_28_of_Caudoviricetes	Hollowayvirus	Hollowayvirus
MT118301.1	Pseudomonas phage Epa33	72	Yes	64.021	Duplodnaviria	Duplodnaviria	Heunggongvirae	Heunggongvirae	Uroviricota	Uroviricota	Caudoviricetes	Caudoviricetes		novel_order_28_of_Caudoviricetes		novel_family_4_of_novel_order_28_of_Caudoviricetes		novel_subfamily_0_of_novel_family_4_of_novel_order_28_of_Caudoviricetes	Hollowayvirus	Hollowayvirus
MZ285879.1	Pseudomonas phage PA8	69	Yes	63.654	Duplodnaviria	Duplodnaviria	Heunggongvirae	Heunggongvirae	Uroviricota	Uroviricota	Caudoviricetes	Caudoviricetes		novel_order_28_of_Caudoviricetes		novel_family_4_of_novel_order_28_of_Caudoviricetes		novel_subfamily_0_of_novel_family_4_of_novel_order_28_of_Caudoviricetes	Hollowayvirus	Hollowayvirus
NC_006552.1	Pseudomonas phage F116	70	Yes	65.195	Duplodnaviria	Duplodnaviria	Heunggongvirae	Heunggongvirae	Uroviricota	Uroviricota	Caudoviricetes	Caudoviricetes		novel_order_28_of_Caudoviricetes		novel_family_4_of_novel_order_28_of_Caudoviricetes		novel_subfamily_0_of_novel_family_4_of_novel_order_28_of_Caudoviricetes	Hollowayvirus	Hollowayvirus
NC_042342.1	Pseudomonas phage H66	71	Yes	65.27	Duplodnaviria	Duplodnaviria	Heunggongvirae	Heunggongvirae	Uroviricota	Uroviricota	Caudoviricetes	Caudoviricetes		novel_order_28_of_Caudoviricetes		novel_family_4_of_novel_order_28_of_Caudoviricetes		novel_subfamily_0_of_novel_family_4_of_novel_order_28_of_Caudoviricetes	Hollowayvirus	Hollowayvirus
NC_030931.1	Pseudomonas phage phi2	52	Yes	41.871	Duplodnaviria	Duplodnaviria	Heunggongvirae	Heunggongvirae	Uroviricota	Uroviricota	Caudoviricetes	Caudoviricetes		novel_order_28_of_Caudoviricetes		novel_family_5_of_novel_order_28_of_Caudoviricetes		novel_subfamily_0_of_novel_family_5_of_novel_order_28_of_Caudoviricetes		novel_genus_0_of_novel_subfamily_0_of_novel_family_5_of_novel_order_28_of_Caudoviricetes
NC_031091.1	Pseudomonas phage MD8	67	Yes	43.277	Duplodnaviria	Duplodnaviria	Heunggongvirae	Heunggongvirae	Uroviricota	Uroviricota	Caudoviricetes	Caudoviricetes		novel_order_28_of_Caudoviricetes		novel_family_5_of_novel_order_28_of_Caudoviricetes		novel_subfamily_0_of_novel_family_5_of_novel_order_28_of_Caudoviricetes		novel_genus_1_of_novel_subfamily_0_of_novel_family_5_of_novel_order_28_of_Caudoviricetes
NC_007805.1	Pseudomonas phage F10	63	Yes	39.199	Duplodnaviria	Duplodnaviria	Heunggongvirae	Heunggongvirae	Uroviricota	Uroviricota	Caudoviricetes	Caudoviricetes		novel_order_28_of_Caudoviricetes		novel_family_5_of_novel_order_28_of_Caudoviricetes		novel_subfamily_0_of_novel_family_5_of_novel_order_28_of_Caudoviricetes		novel_genus_2_of_novel_subfamily_0_of_novel_family_5_of_novel_order_28_of_Caudoviricetes
NC_002484.2	Pseudomonas phage D3	99	Yes	56.426	Duplodnaviria	Duplodnaviria	Heunggongvirae	Heunggongvirae	Uroviricota	Uroviricota	Caudoviricetes	Caudoviricetes		novel_order_28_of_Caudoviricetes		novel_family_6_of_novel_order_28_of_Caudoviricetes		novel_subfamily_0_of_novel_family_6_of_novel_order_28_of_Caudoviricetes	Detrevirus	Detrevirus
NC_011373.1	Pseudomonas phage PAJU2	79	Yes	46.872	Duplodnaviria	Duplodnaviria	Heunggongvirae	Heunggongvirae	Uroviricota	Uroviricota	Caudoviricetes	Caudoviricetes		novel_order_28_of_Caudoviricetes		novel_family_6_of_novel_order_28_of_Caudoviricetes		novel_subfamily_0_of_novel_family_6_of_novel_order_28_of_Caudoviricetes	Detrevirus	Detrevirus
NC_016765.1	Pseudomonas phage PMG1	96	Yes	54.024	Duplodnaviria	Duplodnaviria	Heunggongvirae	Heunggongvirae	Uroviricota	Uroviricota	Caudoviricetes	Caudoviricetes		novel_order_28_of_Caudoviricetes		novel_family_6_of_novel_order_28_of_Caudoviricetes		novel_subfamily_0_of_novel_family_6_of_novel_order_28_of_Caudoviricetes	Detrevirus	Detrevirus
NC_023575.1	Pseudomonas phage vB_PaeP_Tr60_Ab31	69	Yes	45.55	Duplodnaviria	Duplodnaviria	Heunggongvirae	Heunggongvirae	Uroviricota	Uroviricota	Caudoviricetes	Caudoviricetes		novel_order_28_of_Caudoviricetes		novel_family_6_of_novel_order_28_of_Caudoviricetes		novel_subfamily_0_of_novel_family_6_of_novel_order_28_of_Caudoviricetes		novel_genus_0_of_novel_subfamily_0_of_novel_family_6_of_novel_order_28_of_Caudoviricetes
MW748993.1	Pseudomonas phage BUCT566	92	Yes	49.154	Duplodnaviria	Duplodnaviria	Heunggongvirae	Heunggongvirae	Uroviricota	Uroviricota	Caudoviricetes	Caudoviricetes		novel_order_28_of_Caudoviricetes		novel_family_6_of_novel_order_28_of_Caudoviricetes		novel_subfamily_0_of_novel_family_6_of_novel_order_28_of_Caudoviricetes		novel_genus_1_of_novel_subfamily_0_of_novel_family_6_of_novel_order_28_of_Caudoviricetes
NC_030929.1	Pseudomonas phage JBD44	80	Yes	49.033	Duplodnaviria	Duplodnaviria	Heunggongvirae	Heunggongvirae	Uroviricota	Uroviricota	Caudoviricetes	Caudoviricetes		novel_order_28_of_Caudoviricetes		novel_family_6_of_novel_order_28_of_Caudoviricetes		novel_subfamily_0_of_novel_family_6_of_novel_order_28_of_Caudoviricetes		novel_genus_1_of_novel_subfamily_0_of_novel_family_6_of_novel_order_28_of_Caudoviricetes
ON778007.1	Pseudomonas phage vB_Pae_LC3I3	78	Yes	49.926	Duplodnaviria	Duplodnaviria	Heunggongvirae	Heunggongvirae	Uroviricota	Uroviricota	Caudoviricetes	Caudoviricetes		novel_order_28_of_Caudoviricetes		novel_family_6_of_novel_order_28_of_Caudoviricetes		novel_subfamily_0_of_novel_family_6_of_novel_order_28_of_Caudoviricetes		novel_genus_1_of_novel_subfamily_0_of_novel_family_6_of_novel_order_28_of_Caudoviricetes
NC_016762.1	Pseudomonas phage phi297	69	Yes	49.135	Duplodnaviria	Duplodnaviria	Heunggongvirae	Heunggongvirae	Uroviricota	Uroviricota	Caudoviricetes	Caudoviricetes		novel_order_28_of_Caudoviricetes		novel_family_6_of_novel_order_28_of_Caudoviricetes		novel_subfamily_0_of_novel_family_6_of_novel_order_28_of_Caudoviricetes		novel_genus_2_of_novel_subfamily_0_of_novel_family_6_of_novel_order_28_of_Caudoviricetes
NC_030909.1	Pseudomonas phage YMC11/07/P54_PAE_BP	73	Yes	50.183	Duplodnaviria	Duplodnaviria	Heunggongvirae	Heunggongvirae	Uroviricota	Uroviricota	Caudoviricetes	Caudoviricetes		novel_order_28_of_Caudoviricetes		novel_family_6_of_novel_order_28_of_Caudoviricetes		novel_subfamily_0_of_novel_family_6_of_novel_order_28_of_Caudoviricetes		novel_genus_2_of_novel_subfamily_0_of_novel_family_6_of_novel_order_28_of_Caudoviricetes
OM141125.2	Pseudomonas phage PP9W2	97	Yes	54.25	Duplodnaviria	Duplodnaviria	Heunggongvirae	Heunggongvirae	Uroviricota	Uroviricota	Caudoviricetes	Caudoviricetes		novel_order_28_of_Caudoviricetes		novel_family_6_of_novel_order_28_of_Caudoviricetes		novel_subfamily_0_of_novel_family_6_of_novel_order_28_of_Caudoviricetes		novel_genus_3_of_novel_subfamily_0_of_novel_family_6_of_novel_order_28_of_Caudoviricetes
NC_028657.1	Pseudomonas phage YMC11/02/R656	113	Yes	60.919	Duplodnaviria	Duplodnaviria	Heunggongvirae	Heunggongvirae	Uroviricota	Uroviricota	Caudoviricetes	Caudoviricetes		novel_order_28_of_Caudoviricetes		novel_family_6_of_novel_order_28_of_Caudoviricetes		novel_subfamily_0_of_novel_family_6_of_novel_order_28_of_Caudoviricetes		novel_genus_4_of_novel_subfamily_0_of_novel_family_6_of_novel_order_28_of_Caudoviricetes
NC_029066.1	Pseudomonas phage PS-1	79	Yes	48.666	Duplodnaviria	Duplodnaviria	Heunggongvirae	Heunggongvirae	Uroviricota	Uroviricota	Caudoviricetes	Caudoviricetes		novel_order_28_of_Caudoviricetes		novel_family_7_of_novel_order_28_of_Caudoviricetes		novel_subfamily_0_of_novel_family_7_of_novel_order_28_of_Caudoviricetes		novel_genus_0_of_novel_subfamily_0_of_novel_family_7_of_novel_order_28_of_Caudoviricetes
NC_023605.1	Vibrio phage PVA1	21	Yes	41.529	Duplodnaviria	Duplodnaviria	Heunggongvirae	Heunggongvirae	Uroviricota	Uroviricota	Caudoviricetes	Caudoviricetes		novel_order_28_of_Caudoviricetes		novel_family_8_of_novel_order_28_of_Caudoviricetes		novel_subfamily_0_of_novel_family_8_of_novel_order_28_of_Caudoviricetes		novel_genus_0_of_novel_subfamily_0_of_novel_family_8_of_novel_order_28_of_Caudoviricetes
NC_029046.1	Sinorhizobium phage phiLM21	72	Yes	50.827	Duplodnaviria	Duplodnaviria	Heunggongvirae	Heunggongvirae	Uroviricota	Uroviricota	Caudoviricetes	Caudoviricetes		novel_order_28_of_Caudoviricetes		novel_family_9_of_novel_order_28_of_Caudoviricetes		novel_subfamily_0_of_novel_family_9_of_novel_order_28_of_Caudoviricetes		novel_genus_0_of_novel_subfamily_0_of_novel_family_9_of_novel_order_28_of_Caudoviricetes
NC_020844.1	Salicola phage CGphi29	64	Yes	40.695	Duplodnaviria	Duplodnaviria	Heunggongvirae	Heunggongvirae	Uroviricota	Uroviricota	Caudoviricetes	Caudoviricetes		novel_order_29_of_Caudoviricetes		novel_family_0_of_novel_order_29_of_Caudoviricetes		novel_subfamily_0_of_novel_family_0_of_novel_order_29_of_Caudoviricetes		novel_genus_0_of_novel_subfamily_0_of_novel_family_0_of_novel_order_29_of_Caudoviricetes
NC_023566.1	Rhizobium phage vB_RglS_P106B	95	Yes	56.024	Duplodnaviria	Duplodnaviria	Heunggongvirae	Heunggongvirae	Uroviricota	Uroviricota	Caudoviricetes	Caudoviricetes		novel_order_29_of_Caudoviricetes		novel_family_1_of_novel_order_29_of_Caudoviricetes		novel_subfamily_0_of_novel_family_1_of_novel_order_29_of_Caudoviricetes	Rigallicvirus	Rigallicvirus
NC_028818.1	Streptomyces phage TP1604	71	Yes	57.168	Duplodnaviria	Duplodnaviria	Heunggongvirae	Heunggongvirae	Uroviricota	Uroviricota	Caudoviricetes	Caudoviricetes		novel_order_2_of_Caudoviricetes		novel_family_0_of_novel_order_2_of_Caudoviricetes		novel_subfamily_0_of_novel_family_0_of_novel_order_2_of_Caudoviricetes	Woodruffvirus	Woodruffvirus
NC_028974.1	Streptomyces phage YDN12	70	Yes	56.528	Duplodnaviria	Duplodnaviria	Heunggongvirae	Heunggongvirae	Uroviricota	Uroviricota	Caudoviricetes	Caudoviricetes		novel_order_2_of_Caudoviricetes		novel_family_0_of_novel_order_2_of_Caudoviricetes		novel_subfamily_0_of_novel_family_0_of_novel_order_2_of_Caudoviricetes	Woodruffvirus	Woodruffvirus
NC_029005.2	Streptomyces phage phiSAJS1	76	Yes	56.451	Duplodnaviria	Duplodnaviria	Heunggongvirae	Heunggongvirae	Uroviricota	Uroviricota	Caudoviricetes	Caudoviricetes		novel_order_2_of_Caudoviricetes		novel_family_0_of_novel_order_2_of_Caudoviricetes		novel_subfamily_0_of_novel_family_0_of_novel_order_2_of_Caudoviricetes	Woodruffvirus	Woodruffvirus
MW291017.1	Streptomyces phage TurkishDelight	125	Yes	93.606	Duplodnaviria	Duplodnaviria	Heunggongvirae	Heunggongvirae	Uroviricota	Uroviricota	Caudoviricetes	Caudoviricetes		novel_order_2_of_Caudoviricetes		novel_family_0_of_novel_order_2_of_Caudoviricetes		novel_subfamily_1_of_novel_family_0_of_novel_order_2_of_Caudoviricetes		novel_genus_0_of_novel_subfamily_1_of_novel_family_0_of_novel_order_2_of_Caudoviricetes
NC_022063.1	Mycobacterium phage Phelemich	95	Yes	70.115	Duplodnaviria	Duplodnaviria	Heunggongvirae	Heunggongvirae	Uroviricota	Uroviricota	Caudoviricetes	Caudoviricetes		novel_order_2_of_Caudoviricetes		novel_family_1_of_novel_order_2_of_Caudoviricetes	Bclasvirinae	Bclasvirinae	Acadianvirus	Acadianvirus
NC_022064.1	Mycobacterium phage Reprobate	97	Yes	70.12	Duplodnaviria	Duplodnaviria	Heunggongvirae	Heunggongvirae	Uroviricota	Uroviricota	Caudoviricetes	Caudoviricetes		novel_order_2_of_Caudoviricetes		novel_family_1_of_novel_order_2_of_Caudoviricetes	Bclasvirinae	Bclasvirinae	Acadianvirus	Acadianvirus
NC_023701.1	Mycobacterium phage Acadian	97	Yes	69.864	Duplodnaviria	Duplodnaviria	Heunggongvirae	Heunggongvirae	Uroviricota	Uroviricota	Caudoviricetes	Caudoviricetes		novel_order_2_of_Caudoviricetes		novel_family_1_of_novel_order_2_of_Caudoviricetes	Bclasvirinae	Bclasvirinae	Acadianvirus	Acadianvirus
NC_028742.1	Mycobacterium phage Baee	96	Yes	70.27	Duplodnaviria	Duplodnaviria	Heunggongvirae	Heunggongvirae	Uroviricota	Uroviricota	Caudoviricetes	Caudoviricetes		novel_order_2_of_Caudoviricetes		novel_family_1_of_novel_order_2_of_Caudoviricetes	Bclasvirinae	Bclasvirinae	Acadianvirus	Acadianvirus
NC_051587.1	Mycobacterium phage Serendipitous	98	Yes	69.867	Duplodnaviria	Duplodnaviria	Heunggongvirae	Heunggongvirae	Uroviricota	Uroviricota	Caudoviricetes	Caudoviricetes		novel_order_2_of_Caudoviricetes		novel_family_1_of_novel_order_2_of_Caudoviricetes	Bclasvirinae	Bclasvirinae	Acadianvirus	Acadianvirus
NC_051581.1	Mycobacterium phage BirdsNest	105	Yes	70.668	Duplodnaviria	Duplodnaviria	Heunggongvirae	Heunggongvirae	Uroviricota	Uroviricota	Caudoviricetes	Caudoviricetes		novel_order_2_of_Caudoviricetes		novel_family_1_of_novel_order_2_of_Caudoviricetes	Bclasvirinae	Bclasvirinae	Birdsnestvirus	Birdsnestvirus
NC_008195.1	Mycobacterium phage Cooper	99	Yes	70.654	Duplodnaviria	Duplodnaviria	Heunggongvirae	Heunggongvirae	Uroviricota	Uroviricota	Caudoviricetes	Caudoviricetes		novel_order_2_of_Caudoviricetes		novel_family_1_of_novel_order_2_of_Caudoviricetes	Bclasvirinae	Bclasvirinae	Coopervirus	Coopervirus
NC_011044.1	Mycobacterium phage Nigel	94	Yes	69.904	Duplodnaviria	Duplodnaviria	Heunggongvirae	Heunggongvirae	Uroviricota	Uroviricota	Caudoviricetes	Caudoviricetes		novel_order_2_of_Caudoviricetes		novel_family_1_of_novel_order_2_of_Caudoviricetes	Bclasvirinae	Bclasvirinae	Coopervirus	Coopervirus
NC_022328.1	Mycobacterium phage Adawi	98	Yes	70.236	Duplodnaviria	Duplodnaviria	Heunggongvirae	Heunggongvirae	Uroviricota	Uroviricota	Caudoviricetes	Caudoviricetes		novel_order_2_of_Caudoviricetes		novel_family_1_of_novel_order_2_of_Caudoviricetes	Bclasvirinae	Bclasvirinae	Coopervirus	Coopervirus
NC_022331.2	Mycobacterium phage Bane1	94	Yes	69.309	Duplodnaviria	Duplodnaviria	Heunggongvirae	Heunggongvirae	Uroviricota	Uroviricota	Caudoviricetes	Caudoviricetes		novel_order_2_of_Caudoviricetes		novel_family_1_of_novel_order_2_of_Caudoviricetes	Bclasvirinae	Bclasvirinae	Coopervirus	Coopervirus
NC_023554.1	Mycobacterium phage JAMaL	98	Yes	70.841	Duplodnaviria	Duplodnaviria	Heunggongvirae	Heunggongvirae	Uroviricota	Uroviricota	Caudoviricetes	Caudoviricetes		novel_order_2_of_Caudoviricetes		novel_family_1_of_novel_order_2_of_Caudoviricetes	Bclasvirinae	Bclasvirinae	Coopervirus	Coopervirus
NC_023741.1	Mycobacterium phage Stinger	95	Yes	69.641	Duplodnaviria	Duplodnaviria	Heunggongvirae	Heunggongvirae	Uroviricota	Uroviricota	Caudoviricetes	Caudoviricetes		novel_order_2_of_Caudoviricetes		novel_family_1_of_novel_order_2_of_Caudoviricetes	Bclasvirinae	Bclasvirinae	Coopervirus	Coopervirus
NC_028934.1	Mycobacterium phage Vincenzo	98	Yes	72.139	Duplodnaviria	Duplodnaviria	Heunggongvirae	Heunggongvirae	Uroviricota	Uroviricota	Caudoviricetes	Caudoviricetes		novel_order_2_of_Caudoviricetes		novel_family_1_of_novel_order_2_of_Caudoviricetes	Bclasvirinae	Bclasvirinae	Coopervirus	Coopervirus
NC_028968.1	Mycobacterium phage BrownCNA	97	Yes	71.214	Duplodnaviria	Duplodnaviria	Heunggongvirae	Heunggongvirae	Uroviricota	Uroviricota	Caudoviricetes	Caudoviricetes		novel_order_2_of_Caudoviricetes		novel_family_1_of_novel_order_2_of_Caudoviricetes	Bclasvirinae	Bclasvirinae	Coopervirus	Coopervirus
NC_042034.1	Mycobacterium phage ChrisnMich	100	Yes	70.428	Duplodnaviria	Duplodnaviria	Heunggongvirae	Heunggongvirae	Uroviricota	Uroviricota	Caudoviricetes	Caudoviricetes		novel_order_2_of_Caudoviricetes		novel_family_1_of_novel_order_2_of_Caudoviricetes	Bclasvirinae	Bclasvirinae	Coopervirus	Coopervirus
NC_042035.1	Mycobacterium phage Zemanar	95	Yes	71.092	Duplodnaviria	Duplodnaviria	Heunggongvirae	Heunggongvirae	Uroviricota	Uroviricota	Caudoviricetes	Caudoviricetes		novel_order_2_of_Caudoviricetes		novel_family_1_of_novel_order_2_of_Caudoviricetes	Bclasvirinae	Bclasvirinae	Coopervirus	Coopervirus
NC_055714.1	Mycobacterium phage Fortunato	94	Yes	70.679	Duplodnaviria	Duplodnaviria	Heunggongvirae	Heunggongvirae	Uroviricota	Uroviricota	Caudoviricetes	Caudoviricetes		novel_order_2_of_Caudoviricetes		novel_family_1_of_novel_order_2_of_Caudoviricetes	Bclasvirinae	Bclasvirinae	Coopervirus	Coopervirus
NC_055860.1	Mycobacterium phage Heath	91	Yes	69.258	Duplodnaviria	Duplodnaviria	Heunggongvirae	Heunggongvirae	Uroviricota	Uroviricota	Caudoviricetes	Caudoviricetes		novel_order_2_of_Caudoviricetes		novel_family_1_of_novel_order_2_of_Caudoviricetes	Bclasvirinae	Bclasvirinae	Coopervirus	Coopervirus
NC_051586.1	Mycobacterium phage Imvubu	102	Yes	69.897	Duplodnaviria	Duplodnaviria	Heunggongvirae	Heunggongvirae	Uroviricota	Uroviricota	Caudoviricetes	Caudoviricetes		novel_order_2_of_Caudoviricetes		novel_family_1_of_novel_order_2_of_Caudoviricetes	Bclasvirinae	Bclasvirinae	Imvubuvirus	Imvubuvirus
NC_022061.1	Mycobacterium phage KayaCho	95	Yes	70.838	Duplodnaviria	Duplodnaviria	Heunggongvirae	Heunggongvirae	Uroviricota	Uroviricota	Caudoviricetes	Caudoviricetes		novel_order_2_of_Caudoviricetes		novel_family_1_of_novel_order_2_of_Caudoviricetes	Bclasvirinae	Bclasvirinae	Julieunavirus	Julieunavirus
NC_023600.1	Mycobacterium phage Julie1	98	Yes	71.058	Duplodnaviria	Duplodnaviria	Heunggongvirae	Heunggongvirae	Uroviricota	Uroviricota	Caudoviricetes	Caudoviricetes		novel_order_2_of_Caudoviricetes		novel_family_1_of_novel_order_2_of_Caudoviricetes	Bclasvirinae	Bclasvirinae	Julieunavirus	Julieunavirus
NC_023603.1	Mycobacterium phage 39HC	100	Yes	71.565	Duplodnaviria	Duplodnaviria	Heunggongvirae	Heunggongvirae	Uroviricota	Uroviricota	Caudoviricetes	Caudoviricetes		novel_order_2_of_Caudoviricetes		novel_family_1_of_novel_order_2_of_Caudoviricetes	Bclasvirinae	Bclasvirinae	Julieunavirus	Julieunavirus
NC_024145.1	Mycobacterium phage Hosp	97	Yes	70.667	Duplodnaviria	Duplodnaviria	Heunggongvirae	Heunggongvirae	Uroviricota	Uroviricota	Caudoviricetes	Caudoviricetes		novel_order_2_of_Caudoviricetes		novel_family_1_of_novel_order_2_of_Caudoviricetes	Bclasvirinae	Bclasvirinae	Julieunavirus	Julieunavirus
NC_051582.1	Mycobacterium phage LilMcDreamy	99	Yes	71.552	Duplodnaviria	Duplodnaviria	Heunggongvirae	Heunggongvirae	Uroviricota	Uroviricota	Caudoviricetes	Caudoviricetes		novel_order_2_of_Caudoviricetes		novel_family_1_of_novel_order_2_of_Caudoviricetes	Bclasvirinae	Bclasvirinae	Lilmcdreamyvirus	Lilmcdreamyvirus
NC_005259.1	Mycobacterium phage PG1	100	Yes	68.999	Duplodnaviria	Duplodnaviria	Heunggongvirae	Heunggongvirae	Uroviricota	Uroviricota	Caudoviricetes	Caudoviricetes		novel_order_2_of_Caudoviricetes		novel_family_1_of_novel_order_2_of_Caudoviricetes	Bclasvirinae	Bclasvirinae	Pegunavirus	Pegunavirus
NC_008197.1	Mycobacterium phage Orion	100	Yes	68.427	Duplodnaviria	Duplodnaviria	Heunggongvirae	Heunggongvirae	Uroviricota	Uroviricota	Caudoviricetes	Caudoviricetes		novel_order_2_of_Caudoviricetes		novel_family_1_of_novel_order_2_of_Caudoviricetes	Bclasvirinae	Bclasvirinae	Pegunavirus	Pegunavirus
NC_021310.1	Mycobacterium phage Newman	97	Yes	68.598	Duplodnaviria	Duplodnaviria	Heunggongvirae	Heunggongvirae	Uroviricota	Uroviricota	Caudoviricetes	Caudoviricetes		novel_order_2_of_Caudoviricetes		novel_family_1_of_novel_order_2_of_Caudoviricetes	Bclasvirinae	Bclasvirinae	Pegunavirus	Pegunavirus
NC_023563.1	Mycobacterium phage Suffolk	97	Yes	68.262	Duplodnaviria	Duplodnaviria	Heunggongvirae	Heunggongvirae	Uroviricota	Uroviricota	Caudoviricetes	Caudoviricetes		novel_order_2_of_Caudoviricetes		novel_family_1_of_novel_order_2_of_Caudoviricetes	Bclasvirinae	Bclasvirinae	Pegunavirus	Pegunavirus
NC_023711.1	Mycobacterium phage Oline	101	Yes	68.72	Duplodnaviria	Duplodnaviria	Heunggongvirae	Heunggongvirae	Uroviricota	Uroviricota	Caudoviricetes	Caudoviricetes		novel_order_2_of_Caudoviricetes		novel_family_1_of_novel_order_2_of_Caudoviricetes	Bclasvirinae	Bclasvirinae	Pegunavirus	Pegunavirus
NC_023727.1	Mycobacterium phage Vista	101	Yes	68.494	Duplodnaviria	Duplodnaviria	Heunggongvirae	Heunggongvirae	Uroviricota	Uroviricota	Caudoviricetes	Caudoviricetes		novel_order_2_of_Caudoviricetes		novel_family_1_of_novel_order_2_of_Caudoviricetes	Bclasvirinae	Bclasvirinae	Pegunavirus	Pegunavirus
NC_023740.1	Mycobacterium phage JacAttac	102	Yes	68.311	Duplodnaviria	Duplodnaviria	Heunggongvirae	Heunggongvirae	Uroviricota	Uroviricota	Caudoviricetes	Caudoviricetes		novel_order_2_of_Caudoviricetes		novel_family_1_of_novel_order_2_of_Caudoviricetes	Bclasvirinae	Bclasvirinae	Pegunavirus	Pegunavirus
NC_024363.1	Mycobacterium phage Manad	101	Yes	68.807	Duplodnaviria	Duplodnaviria	Heunggongvirae	Heunggongvirae	Uroviricota	Uroviricota	Caudoviricetes	Caudoviricetes		novel_order_2_of_Caudoviricetes		novel_family_1_of_novel_order_2_of_Caudoviricetes	Bclasvirinae	Bclasvirinae	Pegunavirus	Pegunavirus
NC_025438.1	Mycobacterium phage Soto	98	Yes	67.744	Duplodnaviria	Duplodnaviria	Heunggongvirae	Heunggongvirae	Uroviricota	Uroviricota	Caudoviricetes	Caudoviricetes		novel_order_2_of_Caudoviricetes		novel_family_1_of_novel_order_2_of_Caudoviricetes	Bclasvirinae	Bclasvirinae	Pegunavirus	Pegunavirus
NC_027985.1	Mycobacterium phage UncleHowie	98	Yes	68.016	Duplodnaviria	Duplodnaviria	Heunggongvirae	Heunggongvirae	Uroviricota	Uroviricota	Caudoviricetes	Caudoviricetes		novel_order_2_of_Caudoviricetes		novel_family_1_of_novel_order_2_of_Caudoviricetes	Bclasvirinae	Bclasvirinae	Pegunavirus	Pegunavirus
NC_028658.1	Mycobacterium phage Swish	103	Yes	68.735	Duplodnaviria	Duplodnaviria	Heunggongvirae	Heunggongvirae	Uroviricota	Uroviricota	Caudoviricetes	Caudoviricetes		novel_order_2_of_Caudoviricetes		novel_family_1_of_novel_order_2_of_Caudoviricetes	Bclasvirinae	Bclasvirinae	Pegunavirus	Pegunavirus
NC_028674.1	Mycobacterium phage ShiVal	101	Yes	68.355	Duplodnaviria	Duplodnaviria	Heunggongvirae	Heunggongvirae	Uroviricota	Uroviricota	Caudoviricetes	Caudoviricetes		novel_order_2_of_Caudoviricetes		novel_family_1_of_novel_order_2_of_Caudoviricetes	Bclasvirinae	Bclasvirinae	Pegunavirus	Pegunavirus
NC_028681.1	Mycobacterium phage Pops	99	Yes	68.367	Duplodnaviria	Duplodnaviria	Heunggongvirae	Heunggongvirae	Uroviricota	Uroviricota	Caudoviricetes	Caudoviricetes		novel_order_2_of_Caudoviricetes		novel_family_1_of_novel_order_2_of_Caudoviricetes	Bclasvirinae	Bclasvirinae	Pegunavirus	Pegunavirus
NC_028682.1	Mycobacterium phage Badfish	102	Yes	69.03	Duplodnaviria	Duplodnaviria	Heunggongvirae	Heunggongvirae	Uroviricota	Uroviricota	Caudoviricetes	Caudoviricetes		novel_order_2_of_Caudoviricetes		novel_family_1_of_novel_order_2_of_Caudoviricetes	Bclasvirinae	Bclasvirinae	Pegunavirus	Pegunavirus
NC_028689.1	Mycobacterium phage Colbert	100	Yes	67.774	Duplodnaviria	Duplodnaviria	Heunggongvirae	Heunggongvirae	Uroviricota	Uroviricota	Caudoviricetes	Caudoviricetes		novel_order_2_of_Caudoviricetes		novel_family_1_of_novel_order_2_of_Caudoviricetes	Bclasvirinae	Bclasvirinae	Pegunavirus	Pegunavirus
NC_028690.1	Mycobacterium phage Eremos	99	Yes	68.472	Duplodnaviria	Duplodnaviria	Heunggongvirae	Heunggongvirae	Uroviricota	Uroviricota	Caudoviricetes	Caudoviricetes		novel_order_2_of_Caudoviricetes		novel_family_1_of_novel_order_2_of_Caudoviricetes	Bclasvirinae	Bclasvirinae	Pegunavirus	Pegunavirus
NC_028691.1	Mycobacterium phage Apizium	100	Yes	68.227	Duplodnaviria	Duplodnaviria	Heunggongvirae	Heunggongvirae	Uroviricota	Uroviricota	Caudoviricetes	Caudoviricetes		novel_order_2_of_Caudoviricetes		novel_family_1_of_novel_order_2_of_Caudoviricetes	Bclasvirinae	Bclasvirinae	Pegunavirus	Pegunavirus
NC_028801.1	Mycobacterium phage Vortex	99	Yes	68.346	Duplodnaviria	Duplodnaviria	Heunggongvirae	Heunggongvirae	Uroviricota	Uroviricota	Caudoviricetes	Caudoviricetes		novel_order_2_of_Caudoviricetes		novel_family_1_of_novel_order_2_of_Caudoviricetes	Bclasvirinae	Bclasvirinae	Pegunavirus	Pegunavirus
NC_028803.1	Mycobacterium phage OSmaximus	102	Yes	69.118	Duplodnaviria	Duplodnaviria	Heunggongvirae	Heunggongvirae	Uroviricota	Uroviricota	Caudoviricetes	Caudoviricetes		novel_order_2_of_Caudoviricetes		novel_family_1_of_novel_order_2_of_Caudoviricetes	Bclasvirinae	Bclasvirinae	Pegunavirus	Pegunavirus
NC_028907.1	Mycobacterium phage Kikipoo	104	Yes	68.839	Duplodnaviria	Duplodnaviria	Heunggongvirae	Heunggongvirae	Uroviricota	Uroviricota	Caudoviricetes	Caudoviricetes		novel_order_2_of_Caudoviricetes		novel_family_1_of_novel_order_2_of_Caudoviricetes	Bclasvirinae	Bclasvirinae	Pegunavirus	Pegunavirus
NC_028942.1	Mycobacterium phage Phipps	99	Yes	68.293	Duplodnaviria	Duplodnaviria	Heunggongvirae	Heunggongvirae	Uroviricota	Uroviricota	Caudoviricetes	Caudoviricetes		novel_order_2_of_Caudoviricetes		novel_family_1_of_novel_order_2_of_Caudoviricetes	Bclasvirinae	Bclasvirinae	Pegunavirus	Pegunavirus
NC_055750.1	Mycobacterium phage KingTut	92	Yes	64.827	Duplodnaviria	Duplodnaviria	Heunggongvirae	Heunggongvirae	Uroviricota	Uroviricota	Caudoviricetes	Caudoviricetes		novel_order_2_of_Caudoviricetes		novel_family_1_of_novel_order_2_of_Caudoviricetes	Bclasvirinae	Bclasvirinae	Pegunavirus	Pegunavirus
NC_008199.1	Mycobacterium phage Pipefish	102	Yes	69.059	Duplodnaviria	Duplodnaviria	Heunggongvirae	Heunggongvirae	Uroviricota	Uroviricota	Caudoviricetes	Caudoviricetes		novel_order_2_of_Caudoviricetes		novel_family_1_of_novel_order_2_of_Caudoviricetes	Bclasvirinae	Bclasvirinae	Pipefishvirus	Pipefishvirus
NC_011057.1	Mycobacterium phage Phaedrus	98	Yes	68.09	Duplodnaviria	Duplodnaviria	Heunggongvirae	Heunggongvirae	Uroviricota	Uroviricota	Caudoviricetes	Caudoviricetes		novel_order_2_of_Caudoviricetes		novel_family_1_of_novel_order_2_of_Caudoviricetes	Bclasvirinae	Bclasvirinae	Pipefishvirus	Pipefishvirus
NC_012027.1	Mycobacterium phage Phlyer	103	Yes	69.378	Duplodnaviria	Duplodnaviria	Heunggongvirae	Heunggongvirae	Uroviricota	Uroviricota	Caudoviricetes	Caudoviricetes		novel_order_2_of_Caudoviricetes		novel_family_1_of_novel_order_2_of_Caudoviricetes	Bclasvirinae	Bclasvirinae	Pipefishvirus	Pipefishvirus
NC_022983.1	Mycobacterium phage Bernardo	100	Yes	68.196	Duplodnaviria	Duplodnaviria	Heunggongvirae	Heunggongvirae	Uroviricota	Uroviricota	Caudoviricetes	Caudoviricetes		novel_order_2_of_Caudoviricetes		novel_family_1_of_novel_order_2_of_Caudoviricetes	Bclasvirinae	Bclasvirinae	Pipefishvirus	Pipefishvirus
NC_023686.1	Mycobacterium phage Gadjet	102	Yes	67.949	Duplodnaviria	Duplodnaviria	Heunggongvirae	Heunggongvirae	Uroviricota	Uroviricota	Caudoviricetes	Caudoviricetes		novel_order_2_of_Caudoviricetes		novel_family_1_of_novel_order_2_of_Caudoviricetes	Bclasvirinae	Bclasvirinae	Pipefishvirus	Pipefishvirus
NC_023742.1	Mycobacterium phage Akoma	104	Yes	68.711	Duplodnaviria	Duplodnaviria	Heunggongvirae	Heunggongvirae	Uroviricota	Uroviricota	Caudoviricetes	Caudoviricetes		novel_order_2_of_Caudoviricetes		novel_family_1_of_novel_order_2_of_Caudoviricetes	Bclasvirinae	Bclasvirinae	Pipefishvirus	Pipefishvirus
NC_041965.1	Mycobacterium phage Athena	105	Yes	69.409	Duplodnaviria	Duplodnaviria	Heunggongvirae	Heunggongvirae	Uroviricota	Uroviricota	Caudoviricetes	Caudoviricetes		novel_order_2_of_Caudoviricetes		novel_family_1_of_novel_order_2_of_Caudoviricetes	Bclasvirinae	Bclasvirinae	Pipefishvirus	Pipefishvirus
NC_055812.1	Mycobacterium phage Obutu	104	Yes	69.021	Duplodnaviria	Duplodnaviria	Heunggongvirae	Heunggongvirae	Uroviricota	Uroviricota	Caudoviricetes	Caudoviricetes		novel_order_2_of_Caudoviricetes		novel_family_1_of_novel_order_2_of_Caudoviricetes	Bclasvirinae	Bclasvirinae	Pipefishvirus	Pipefishvirus
NC_051584.1	Mycobacterium phage Quesadilla	98	Yes	70.992	Duplodnaviria	Duplodnaviria	Heunggongvirae	Heunggongvirae	Uroviricota	Uroviricota	Caudoviricetes	Caudoviricetes		novel_order_2_of_Caudoviricetes		novel_family_1_of_novel_order_2_of_Caudoviricetes	Bclasvirinae	Bclasvirinae	Quesadillavirus	Quesadillavirus
NC_051585.1	Mycobacterium phage CRB2	96	Yes	72.217	Duplodnaviria	Duplodnaviria	Heunggongvirae	Heunggongvirae	Uroviricota	Uroviricota	Caudoviricetes	Caudoviricetes		novel_order_2_of_Caudoviricetes		novel_family_1_of_novel_order_2_of_Caudoviricetes	Bclasvirinae	Bclasvirinae	Quesadillavirus	Quesadillavirus
NC_004684.1	Mycobacterium phage Rosebush	90	Yes	67.48	Duplodnaviria	Duplodnaviria	Heunggongvirae	Heunggongvirae	Uroviricota	Uroviricota	Caudoviricetes	Caudoviricetes		novel_order_2_of_Caudoviricetes		novel_family_1_of_novel_order_2_of_Caudoviricetes	Bclasvirinae	Bclasvirinae	Rosebushvirus	Rosebushvirus
NC_008204.1	Mycobacterium phage Qyrzula	81	Yes	67.188	Duplodnaviria	Duplodnaviria	Heunggongvirae	Heunggongvirae	Uroviricota	Uroviricota	Caudoviricetes	Caudoviricetes		novel_order_2_of_Caudoviricetes		novel_family_1_of_novel_order_2_of_Caudoviricetes	Bclasvirinae	Bclasvirinae	Rosebushvirus	Rosebushvirus
NC_042050.1	Mycobacterium phage Godines	91	Yes	67.277	Duplodnaviria	Duplodnaviria	Heunggongvirae	Heunggongvirae	Uroviricota	Uroviricota	Caudoviricetes	Caudoviricetes		novel_order_2_of_Caudoviricetes		novel_family_1_of_novel_order_2_of_Caudoviricetes	Bclasvirinae	Bclasvirinae	Rosebushvirus	Rosebushvirus
NC_043767.1	Mycobacterium phage TA17A	95	Yes	67.324	Duplodnaviria	Duplodnaviria	Heunggongvirae	Heunggongvirae	Uroviricota	Uroviricota	Caudoviricetes	Caudoviricetes		novel_order_2_of_Caudoviricetes		novel_family_1_of_novel_order_2_of_Caudoviricetes	Bclasvirinae	Bclasvirinae	Rosebushvirus	Rosebushvirus
NC_053503.1	Mycobacterium phage Laurie	90	Yes	66.507	Duplodnaviria	Duplodnaviria	Heunggongvirae	Heunggongvirae	Uroviricota	Uroviricota	Caudoviricetes	Caudoviricetes		novel_order_2_of_Caudoviricetes		novel_family_1_of_novel_order_2_of_Caudoviricetes	Bclasvirinae	Bclasvirinae	Rosebushvirus	Rosebushvirus
NC_051583.1	Mycobacterium phage Saguaro	93	Yes	69.448	Duplodnaviria	Duplodnaviria	Heunggongvirae	Heunggongvirae	Uroviricota	Uroviricota	Caudoviricetes	Caudoviricetes		novel_order_2_of_Caudoviricetes		novel_family_1_of_novel_order_2_of_Caudoviricetes	Bclasvirinae	Bclasvirinae	Saguarovirus	Saguarovirus
NC_042132.1	Gordonia phage Sour	79	Yes	61.67	Duplodnaviria	Duplodnaviria	Heunggongvirae	Heunggongvirae	Uroviricota	Uroviricota	Caudoviricetes	Caudoviricetes		novel_order_2_of_Caudoviricetes		novel_family_1_of_novel_order_2_of_Caudoviricetes		Bclasvirinae	Sourvirus	Sourvirus
NC_051580.1	Mycobacterium phage Thonko	108	Yes	69.471	Duplodnaviria	Duplodnaviria	Heunggongvirae	Heunggongvirae	Uroviricota	Uroviricota	Caudoviricetes	Caudoviricetes		novel_order_2_of_Caudoviricetes		novel_family_1_of_novel_order_2_of_Caudoviricetes	Bclasvirinae	Bclasvirinae	Thonkovirus	Thonkovirus
NC_015210.1	Tsukamurella phage TPA2	78	Yes	61.44	Duplodnaviria	Duplodnaviria	Heunggongvirae	Heunggongvirae	Uroviricota	Uroviricota	Caudoviricetes	Caudoviricetes		novel_order_2_of_Caudoviricetes		novel_family_1_of_novel_order_2_of_Caudoviricetes		Bclasvirinae		novel_genus_0_of_Bclasvirinae
KY130461.1	Mycobacterium phage Taptic	92	Yes	60.973	Duplodnaviria	Duplodnaviria	Heunggongvirae	Heunggongvirae	Uroviricota	Uroviricota	Caudoviricetes	Caudoviricetes		novel_order_2_of_Caudoviricetes		novel_family_1_of_novel_order_2_of_Caudoviricetes		novel_subfamily_0_of_novel_family_1_of_novel_order_2_of_Caudoviricetes	Northamptonvirus	Northamptonvirus
MH001450.1	Mycobacterium phage Jeon	85	Yes	60.908	Duplodnaviria	Duplodnaviria	Heunggongvirae	Heunggongvirae	Uroviricota	Uroviricota	Caudoviricetes	Caudoviricetes		novel_order_2_of_Caudoviricetes		novel_family_1_of_novel_order_2_of_Caudoviricetes		novel_subfamily_0_of_novel_family_1_of_novel_order_2_of_Caudoviricetes	Northamptonvirus	Northamptonvirus
NC_023703.1	Mycobacterium phage Dori	94	Yes	64.613	Duplodnaviria	Duplodnaviria	Heunggongvirae	Heunggongvirae	Uroviricota	Uroviricota	Caudoviricetes	Caudoviricetes		novel_order_2_of_Caudoviricetes		novel_family_1_of_novel_order_2_of_Caudoviricetes		novel_subfamily_0_of_novel_family_1_of_novel_order_2_of_Caudoviricetes		novel_genus_0_of_novel_subfamily_0_of_novel_family_1_of_novel_order_2_of_Caudoviricetes
NC_023722.1	Rhodococcus phage ReqiPine5	84	Yes	59.231	Duplodnaviria	Duplodnaviria	Heunggongvirae	Heunggongvirae	Uroviricota	Uroviricota	Caudoviricetes	Caudoviricetes		novel_order_2_of_Caudoviricetes		novel_family_1_of_novel_order_2_of_Caudoviricetes		novel_subfamily_1_of_novel_family_1_of_novel_order_2_of_Caudoviricetes		novel_genus_0_of_novel_subfamily_1_of_novel_family_1_of_novel_order_2_of_Caudoviricetes
MT498058.1	Gordonia phage Clawz	89	Yes	57.664	Duplodnaviria	Duplodnaviria	Heunggongvirae	Heunggongvirae	Uroviricota	Uroviricota	Caudoviricetes	Caudoviricetes		novel_order_2_of_Caudoviricetes		novel_family_2_of_novel_order_2_of_Caudoviricetes		novel_subfamily_0_of_novel_family_2_of_novel_order_2_of_Caudoviricetes	Clawzvirus	Clawzvirus
NC_005885.1	Actinoplanes phage phiAsp2	76	Yes	58.638	Duplodnaviria	Duplodnaviria	Heunggongvirae	Heunggongvirae	Uroviricota	Uroviricota	Caudoviricetes	Caudoviricetes		novel_order_2_of_Caudoviricetes		novel_family_3_of_novel_order_2_of_Caudoviricetes		novel_subfamily_0_of_novel_family_3_of_novel_order_2_of_Caudoviricetes		novel_genus_0_of_novel_subfamily_0_of_novel_family_3_of_novel_order_2_of_Caudoviricetes
MK937591.1	Microbacterium phage Cinna	93	Yes	55.366	Duplodnaviria	Duplodnaviria	Heunggongvirae	Heunggongvirae	Uroviricota	Uroviricota	Caudoviricetes	Caudoviricetes		novel_order_2_of_Caudoviricetes		novel_family_4_of_novel_order_2_of_Caudoviricetes		novel_subfamily_0_of_novel_family_4_of_novel_order_2_of_Caudoviricetes	Mementomorivirus	Mementomorivirus
MK937606.1	Microbacterium phage Margaery	96	Yes	56.033	Duplodnaviria	Duplodnaviria	Heunggongvirae	Heunggongvirae	Uroviricota	Uroviricota	Caudoviricetes	Caudoviricetes		novel_order_2_of_Caudoviricetes		novel_family_4_of_novel_order_2_of_Caudoviricetes		novel_subfamily_0_of_novel_family_4_of_novel_order_2_of_Caudoviricetes	Mementomorivirus	Mementomorivirus
MK937608.1	Microbacterium phage Cressida	95	Yes	55.957	Duplodnaviria	Duplodnaviria	Heunggongvirae	Heunggongvirae	Uroviricota	Uroviricota	Caudoviricetes	Caudoviricetes		novel_order_2_of_Caudoviricetes		novel_family_4_of_novel_order_2_of_Caudoviricetes		novel_subfamily_0_of_novel_family_4_of_novel_order_2_of_Caudoviricetes	Mementomorivirus	Mementomorivirus
MN813682.1	Microbacterium phage Matzah	97	Yes	55.686	Duplodnaviria	Duplodnaviria	Heunggongvirae	Heunggongvirae	Uroviricota	Uroviricota	Caudoviricetes	Caudoviricetes		novel_order_2_of_Caudoviricetes		novel_family_4_of_novel_order_2_of_Caudoviricetes		novel_subfamily_0_of_novel_family_4_of_novel_order_2_of_Caudoviricetes	Mementomorivirus	Mementomorivirus
MN813684.1	Microbacterium phage Terij	94	Yes	55.691	Duplodnaviria	Duplodnaviria	Heunggongvirae	Heunggongvirae	Uroviricota	Uroviricota	Caudoviricetes	Caudoviricetes		novel_order_2_of_Caudoviricetes		novel_family_4_of_novel_order_2_of_Caudoviricetes		novel_subfamily_0_of_novel_family_4_of_novel_order_2_of_Caudoviricetes	Mementomorivirus	Mementomorivirus
NC_047987.1	Microbacterium phage MementoMori	96	Yes	55.572	Duplodnaviria	Duplodnaviria	Heunggongvirae	Heunggongvirae	Uroviricota	Uroviricota	Caudoviricetes	Caudoviricetes		novel_order_2_of_Caudoviricetes		novel_family_4_of_novel_order_2_of_Caudoviricetes		novel_subfamily_0_of_novel_family_4_of_novel_order_2_of_Caudoviricetes	Mementomorivirus	Mementomorivirus
OK040792.1	Microbacterium phage Kozie	88	Yes	53.094	Duplodnaviria	Duplodnaviria	Heunggongvirae	Heunggongvirae	Uroviricota	Uroviricota	Caudoviricetes	Caudoviricetes		novel_order_2_of_Caudoviricetes		novel_family_4_of_novel_order_2_of_Caudoviricetes		novel_subfamily_0_of_novel_family_4_of_novel_order_2_of_Caudoviricetes	Mementomorivirus	Mementomorivirus
MN175603.1	Microbacterium phage Tyrumbra	91	Yes	53.975	Duplodnaviria	Duplodnaviria	Heunggongvirae	Heunggongvirae	Uroviricota	Uroviricota	Caudoviricetes	Caudoviricetes		novel_order_2_of_Caudoviricetes		novel_family_4_of_novel_order_2_of_Caudoviricetes		novel_subfamily_0_of_novel_family_4_of_novel_order_2_of_Caudoviricetes	Metamorphoovirus	Quhwahvirus|Metamorphoovirus
MN585986.1	Microbacterium phage Ariadne	100	Yes	54.347	Duplodnaviria	Duplodnaviria	Heunggongvirae	Heunggongvirae	Uroviricota	Uroviricota	Caudoviricetes	Caudoviricetes		novel_order_2_of_Caudoviricetes		novel_family_4_of_novel_order_2_of_Caudoviricetes		novel_subfamily_0_of_novel_family_4_of_novel_order_2_of_Caudoviricetes	Quhwahvirus	Quhwahvirus|Metamorphoovirus
MN586042.1	Microbacterium phage Jayden	92	Yes	53.352	Duplodnaviria	Duplodnaviria	Heunggongvirae	Heunggongvirae	Uroviricota	Uroviricota	Caudoviricetes	Caudoviricetes		novel_order_2_of_Caudoviricetes		novel_family_4_of_novel_order_2_of_Caudoviricetes		novel_subfamily_0_of_novel_family_4_of_novel_order_2_of_Caudoviricetes	Quhwahvirus	Quhwahvirus|Metamorphoovirus
MN586059.1	Microbacterium phage Teamocil	96	Yes	53.496	Duplodnaviria	Duplodnaviria	Heunggongvirae	Heunggongvirae	Uroviricota	Uroviricota	Caudoviricetes	Caudoviricetes		novel_order_2_of_Caudoviricetes		novel_family_4_of_novel_order_2_of_Caudoviricetes		novel_subfamily_0_of_novel_family_4_of_novel_order_2_of_Caudoviricetes	Quhwahvirus	Quhwahvirus|Metamorphoovirus
MT657336.1	Microbacterium phage ClearAsMud	92	Yes	52.987	Duplodnaviria	Duplodnaviria	Heunggongvirae	Heunggongvirae	Uroviricota	Uroviricota	Caudoviricetes	Caudoviricetes		novel_order_2_of_Caudoviricetes		novel_family_4_of_novel_order_2_of_Caudoviricetes		novel_subfamily_0_of_novel_family_4_of_novel_order_2_of_Caudoviricetes	Quhwahvirus	Quhwahvirus|Metamorphoovirus
MW578837.1	Microbacterium phage NoodlelyBoi	91	Yes	53.614	Duplodnaviria	Duplodnaviria	Heunggongvirae	Heunggongvirae	Uroviricota	Uroviricota	Caudoviricetes	Caudoviricetes		novel_order_2_of_Caudoviricetes		novel_family_4_of_novel_order_2_of_Caudoviricetes		novel_subfamily_0_of_novel_family_4_of_novel_order_2_of_Caudoviricetes	Quhwahvirus	Quhwahvirus|Metamorphoovirus
MZ622179.1	Microbacterium phage Honeyfin	91	Yes	53.154	Duplodnaviria	Duplodnaviria	Heunggongvirae	Heunggongvirae	Uroviricota	Uroviricota	Caudoviricetes	Caudoviricetes		novel_order_2_of_Caudoviricetes		novel_family_4_of_novel_order_2_of_Caudoviricetes		novel_subfamily_0_of_novel_family_4_of_novel_order_2_of_Caudoviricetes	Quhwahvirus	Quhwahvirus|Metamorphoovirus
MZ648035.1	Microbacterium phage Shotgun	90	Yes	52.659	Duplodnaviria	Duplodnaviria	Heunggongvirae	Heunggongvirae	Uroviricota	Uroviricota	Caudoviricetes	Caudoviricetes		novel_order_2_of_Caudoviricetes		novel_family_4_of_novel_order_2_of_Caudoviricetes		novel_subfamily_0_of_novel_family_4_of_novel_order_2_of_Caudoviricetes	Quhwahvirus	Quhwahvirus|Metamorphoovirus
NC_047976.1	Microbacterium phage Paschalis	91	Yes	52.935	Duplodnaviria	Duplodnaviria	Heunggongvirae	Heunggongvirae	Uroviricota	Uroviricota	Caudoviricetes	Caudoviricetes		novel_order_2_of_Caudoviricetes		novel_family_4_of_novel_order_2_of_Caudoviricetes		novel_subfamily_0_of_novel_family_4_of_novel_order_2_of_Caudoviricetes	Quhwahvirus	Quhwahvirus|Metamorphoovirus
NC_047988.1	Microbacterium phage Metamorphoo	93	Yes	54.148	Duplodnaviria	Duplodnaviria	Heunggongvirae	Heunggongvirae	Uroviricota	Uroviricota	Caudoviricetes	Caudoviricetes		novel_order_2_of_Caudoviricetes		novel_family_4_of_novel_order_2_of_Caudoviricetes		novel_subfamily_0_of_novel_family_4_of_novel_order_2_of_Caudoviricetes	Metamorphoovirus	Quhwahvirus|Metamorphoovirus
NC_047989.1	Microbacterium phage RobsFeet	99	Yes	54.189	Duplodnaviria	Duplodnaviria	Heunggongvirae	Heunggongvirae	Uroviricota	Uroviricota	Caudoviricetes	Caudoviricetes		novel_order_2_of_Caudoviricetes		novel_family_4_of_novel_order_2_of_Caudoviricetes		novel_subfamily_0_of_novel_family_4_of_novel_order_2_of_Caudoviricetes	Metamorphoovirus	Quhwahvirus|Metamorphoovirus
NC_047993.1	Microbacterium phage Quhwah	95	Yes	53.549	Duplodnaviria	Duplodnaviria	Heunggongvirae	Heunggongvirae	Uroviricota	Uroviricota	Caudoviricetes	Caudoviricetes		novel_order_2_of_Caudoviricetes		novel_family_4_of_novel_order_2_of_Caudoviricetes		novel_subfamily_0_of_novel_family_4_of_novel_order_2_of_Caudoviricetes	Quhwahvirus	Quhwahvirus|Metamorphoovirus
NC_048020.1	Microbacterium phage KaiHaiDragon	92	Yes	52.992	Duplodnaviria	Duplodnaviria	Heunggongvirae	Heunggongvirae	Uroviricota	Uroviricota	Caudoviricetes	Caudoviricetes		novel_order_2_of_Caudoviricetes		novel_family_4_of_novel_order_2_of_Caudoviricetes		novel_subfamily_0_of_novel_family_4_of_novel_order_2_of_Caudoviricetes	Quhwahvirus	Quhwahvirus|Metamorphoovirus
NC_048165.1	Microbacterium phage Fireman	96	Yes	54.579	Duplodnaviria	Duplodnaviria	Heunggongvirae	Heunggongvirae	Uroviricota	Uroviricota	Caudoviricetes	Caudoviricetes		novel_order_2_of_Caudoviricetes		novel_family_4_of_novel_order_2_of_Caudoviricetes		novel_subfamily_0_of_novel_family_4_of_novel_order_2_of_Caudoviricetes	Metamorphoovirus	Quhwahvirus|Metamorphoovirus
MN586020.1	Microbacterium phage Megan	90	Yes	55.21	Duplodnaviria	Duplodnaviria	Heunggongvirae	Heunggongvirae	Uroviricota	Uroviricota	Caudoviricetes	Caudoviricetes		novel_order_2_of_Caudoviricetes		novel_family_4_of_novel_order_2_of_Caudoviricetes		novel_subfamily_0_of_novel_family_4_of_novel_order_2_of_Caudoviricetes		novel_genus_0_of_novel_subfamily_0_of_novel_family_4_of_novel_order_2_of_Caudoviricetes
NC_047977.1	Microbacterium phage Hendrix	155	Yes	97.757	Duplodnaviria	Duplodnaviria	Heunggongvirae	Heunggongvirae	Uroviricota	Uroviricota	Caudoviricetes	Caudoviricetes		novel_order_2_of_Caudoviricetes		novel_family_5_of_novel_order_2_of_Caudoviricetes		novel_subfamily_0_of_novel_family_5_of_novel_order_2_of_Caudoviricetes	Rogerhendrixvirus	Rogerhendrixvirus
NC_048068.1	Microbacterium phage OneinaGillian	103	Yes	61.703	Duplodnaviria	Duplodnaviria	Heunggongvirae	Heunggongvirae	Uroviricota	Uroviricota	Caudoviricetes	Caudoviricetes		novel_order_2_of_Caudoviricetes		novel_family_6_of_novel_order_2_of_Caudoviricetes		novel_subfamily_0_of_novel_family_6_of_novel_order_2_of_Caudoviricetes	Gillianvirus	Gillianvirus
NC_047973.1	Microbacterium phage Hyperion	104	Yes	61.769	Duplodnaviria	Duplodnaviria	Heunggongvirae	Heunggongvirae	Uroviricota	Uroviricota	Caudoviricetes	Caudoviricetes		novel_order_2_of_Caudoviricetes		novel_family_6_of_novel_order_2_of_Caudoviricetes		novel_subfamily_0_of_novel_family_6_of_novel_order_2_of_Caudoviricetes	Squashvirus	Squashvirus
NC_047975.1	Microbacterium phage Squash	108	Yes	62.312	Duplodnaviria	Duplodnaviria	Heunggongvirae	Heunggongvirae	Uroviricota	Uroviricota	Caudoviricetes	Caudoviricetes		novel_order_2_of_Caudoviricetes		novel_family_6_of_novel_order_2_of_Caudoviricetes		novel_subfamily_0_of_novel_family_6_of_novel_order_2_of_Caudoviricetes	Squashvirus	Squashvirus
MW862992.1	Arthrobacter phage SilentRX	102	Yes	65.232	Duplodnaviria	Duplodnaviria	Heunggongvirae	Heunggongvirae	Uroviricota	Uroviricota	Caudoviricetes	Caudoviricetes		novel_order_2_of_Caudoviricetes		novel_family_7_of_novel_order_2_of_Caudoviricetes		novel_subfamily_0_of_novel_family_7_of_novel_order_2_of_Caudoviricetes	Silentrexvirus	Silentrexvirus
NC_041961.1	Arthrobacter phage Tank	105	Yes	67.592	Duplodnaviria	Duplodnaviria	Heunggongvirae	Heunggongvirae	Uroviricota	Uroviricota	Caudoviricetes	Caudoviricetes		novel_order_2_of_Caudoviricetes		novel_family_7_of_novel_order_2_of_Caudoviricetes		novel_subfamily_0_of_novel_family_7_of_novel_order_2_of_Caudoviricetes	Tankvirus	Tankvirus
NC_019446.1	Brucella phage Tb	58	Yes	41.148	Duplodnaviria	Duplodnaviria	Heunggongvirae	Heunggongvirae	Uroviricota	Uroviricota	Caudoviricetes	Caudoviricetes		novel_order_30_of_Caudoviricetes		novel_family_0_of_novel_order_30_of_Caudoviricetes		novel_subfamily_0_of_novel_family_0_of_novel_order_30_of_Caudoviricetes	Perisivirus	Perisivirus
NC_019447.1	Brucella phage Pr	57	Yes	38.253	Duplodnaviria	Duplodnaviria	Heunggongvirae	Heunggongvirae	Uroviricota	Uroviricota	Caudoviricetes	Caudoviricetes		novel_order_30_of_Caudoviricetes		novel_family_0_of_novel_order_30_of_Caudoviricetes		novel_subfamily_0_of_novel_family_0_of_novel_order_30_of_Caudoviricetes	Perisivirus	Perisivirus
NC_006953.1	Listonella phage phiHSIC	47	Yes	37.966	Duplodnaviria	Duplodnaviria	Heunggongvirae	Heunggongvirae	Uroviricota	Uroviricota	Caudoviricetes	Caudoviricetes		novel_order_30_of_Caudoviricetes		novel_family_1_of_novel_order_30_of_Caudoviricetes		novel_subfamily_0_of_novel_family_1_of_novel_order_30_of_Caudoviricetes		novel_genus_0_of_novel_subfamily_0_of_novel_family_1_of_novel_order_30_of_Caudoviricetes
NC_021561.1	Vibrio phage pYD38-B	57	Yes	37.324	Duplodnaviria	Duplodnaviria	Heunggongvirae	Heunggongvirae	Uroviricota	Uroviricota	Caudoviricetes	Caudoviricetes		novel_order_30_of_Caudoviricetes		novel_family_1_of_novel_order_30_of_Caudoviricetes		novel_subfamily_0_of_novel_family_1_of_novel_order_30_of_Caudoviricetes		novel_genus_1_of_novel_subfamily_0_of_novel_family_1_of_novel_order_30_of_Caudoviricetes
KF302032.1	Pseudoalteromonas phage HS5		Yes	37.73	Duplodnaviria	Duplodnaviria	Heunggongvirae	Heunggongvirae	Uroviricota	Uroviricota	Caudoviricetes	Caudoviricetes		novel_order_30_of_Caudoviricetes		novel_family_2_of_novel_order_30_of_Caudoviricetes		novel_subfamily_0_of_novel_family_2_of_novel_order_30_of_Caudoviricetes		novel_genus_0_of_novel_subfamily_0_of_novel_family_2_of_novel_order_30_of_Caudoviricetes
KF302033.1	Pseudoalteromonas phage HS1		Yes	37.211	Duplodnaviria	Duplodnaviria	Heunggongvirae	Heunggongvirae	Uroviricota	Uroviricota	Caudoviricetes	Caudoviricetes		novel_order_30_of_Caudoviricetes		novel_family_2_of_novel_order_30_of_Caudoviricetes		novel_subfamily_0_of_novel_family_2_of_novel_order_30_of_Caudoviricetes		novel_genus_0_of_novel_subfamily_0_of_novel_family_2_of_novel_order_30_of_Caudoviricetes
NC_015293.1	Pseudoalteromonas phage H105/1	52	Yes	30.651	Duplodnaviria	Duplodnaviria	Heunggongvirae	Heunggongvirae	Uroviricota	Uroviricota	Caudoviricetes	Caudoviricetes		novel_order_30_of_Caudoviricetes		novel_family_2_of_novel_order_30_of_Caudoviricetes		novel_subfamily_0_of_novel_family_2_of_novel_order_30_of_Caudoviricetes		novel_genus_0_of_novel_subfamily_0_of_novel_family_2_of_novel_order_30_of_Caudoviricetes
NC_031917.1	Pseudoalteromonas phage BS5	65	Yes	39.949	Duplodnaviria	Duplodnaviria	Heunggongvirae	Heunggongvirae	Uroviricota	Uroviricota	Caudoviricetes	Caudoviricetes		novel_order_30_of_Caudoviricetes		novel_family_2_of_novel_order_30_of_Caudoviricetes		novel_subfamily_1_of_novel_family_4_of_novel_order_30_of_Caudoviricetes		novel_genus_0_of_novel_subfamily_1_of_novel_family_4_of_novel_order_30_of_Caudoviricetes
KU747973.1	Pseudoalteromonas phage vB_PspS-H40/1	73	Yes	45.306	Duplodnaviria	Duplodnaviria	Heunggongvirae	Heunggongvirae	Uroviricota	Uroviricota	Caudoviricetes	Caudoviricetes		novel_order_30_of_Caudoviricetes		novel_family_3_of_novel_order_30_of_Caudoviricetes		novel_subfamily_0_of_novel_family_3_of_novel_order_30_of_Caudoviricetes		novel_genus_0_of_novel_subfamily_0_of_novel_family_3_of_novel_order_30_of_Caudoviricetes
NC_028819.1	Pseudoalteromonas phage H103	75	Yes	43.19	Duplodnaviria	Duplodnaviria	Heunggongvirae	Heunggongvirae	Uroviricota	Uroviricota	Caudoviricetes	Caudoviricetes		novel_order_30_of_Caudoviricetes		novel_family_3_of_novel_order_30_of_Caudoviricetes		novel_subfamily_0_of_novel_family_3_of_novel_order_30_of_Caudoviricetes		novel_genus_1_of_novel_subfamily_0_of_novel_family_3_of_novel_order_30_of_Caudoviricetes
MK387309.1	Pseudoalteromonas phage C7	73	Yes	42.261	Duplodnaviria	Duplodnaviria	Heunggongvirae	Heunggongvirae	Uroviricota	Uroviricota	Caudoviricetes	Caudoviricetes		novel_order_30_of_Caudoviricetes		novel_family_3_of_novel_order_30_of_Caudoviricetes		novel_subfamily_0_of_novel_family_3_of_novel_order_30_of_Caudoviricetes		novel_genus_2_of_novel_subfamily_0_of_novel_family_3_of_novel_order_30_of_Caudoviricetes
KC542353.1	Pseudoalteromonas phage TW1	62	Yes	39.94	Duplodnaviria	Duplodnaviria	Heunggongvirae	Heunggongvirae	Uroviricota	Uroviricota	Caudoviricetes	Caudoviricetes		novel_order_30_of_Caudoviricetes		novel_family_3_of_novel_order_30_of_Caudoviricetes		novel_subfamily_1_of_novel_family_3_of_novel_order_30_of_Caudoviricetes		novel_genus_0_of_novel_subfamily_1_of_novel_family_3_of_novel_order_30_of_Caudoviricetes
NC_020846.1	Vibrio phage pYD21-A	74	Yes	46.917	Duplodnaviria	Duplodnaviria	Heunggongvirae	Heunggongvirae	Uroviricota	Uroviricota	Caudoviricetes	Caudoviricetes		novel_order_30_of_Caudoviricetes		novel_family_3_of_novel_order_30_of_Caudoviricetes		novel_subfamily_2_of_novel_family_3_of_novel_order_30_of_Caudoviricetes		novel_genus_0_of_novel_subfamily_2_of_novel_family_3_of_novel_order_30_of_Caudoviricetes
NC_018269.1	Marinomonas phage P12026	54	Yes	31.766	Duplodnaviria	Duplodnaviria	Heunggongvirae	Heunggongvirae	Uroviricota	Uroviricota	Caudoviricetes	Caudoviricetes		novel_order_30_of_Caudoviricetes		novel_family_4_of_novel_order_30_of_Caudoviricetes		novel_subfamily_0_of_novel_family_4_of_novel_order_30_of_Caudoviricetes		novel_genus_0_of_novel_subfamily_0_of_novel_family_4_of_novel_order_30_of_Caudoviricetes
NC_029100.1	Pseudoalteromonas phage Pq0	56	Yes	33.399	Duplodnaviria	Duplodnaviria	Heunggongvirae	Heunggongvirae	Uroviricota	Uroviricota	Caudoviricetes	Caudoviricetes		novel_order_30_of_Caudoviricetes		novel_family_4_of_novel_order_30_of_Caudoviricetes		novel_subfamily_1_of_novel_family_4_of_novel_order_30_of_Caudoviricetes		novel_genus_1_of_novel_subfamily_1_of_novel_family_4_of_novel_order_30_of_Caudoviricetes
NC_025439.1	Idiomarinaceae phage 1N2-2	56	Yes	34.773	Duplodnaviria	Duplodnaviria	Heunggongvirae	Heunggongvirae	Uroviricota	Uroviricota	Caudoviricetes	Caudoviricetes		novel_order_30_of_Caudoviricetes		novel_family_5_of_novel_order_30_of_Caudoviricetes		novel_subfamily_0_of_novel_family_5_of_novel_order_30_of_Caudoviricetes		novel_genus_0_of_novel_subfamily_0_of_novel_family_5_of_novel_order_30_of_Caudoviricetes
NC_025471.1	Idiomarinaceae phage Phi1M2-2	65	Yes	36.844	Duplodnaviria	Duplodnaviria	Heunggongvirae	Heunggongvirae	Uroviricota	Uroviricota	Caudoviricetes	Caudoviricetes		novel_order_30_of_Caudoviricetes		novel_family_5_of_novel_order_30_of_Caudoviricetes		novel_subfamily_0_of_novel_family_5_of_novel_order_30_of_Caudoviricetes		novel_genus_1_of_novel_subfamily_0_of_novel_family_5_of_novel_order_30_of_Caudoviricetes
NC_026594.1	Pseudomonas phage vB_PaeS_PAO1_Ab18	76	Yes	56.537	Duplodnaviria	Duplodnaviria	Heunggongvirae	Heunggongvirae	Uroviricota	Uroviricota	Caudoviricetes	Caudoviricetes		novel_order_31_of_Caudoviricetes	Mesyanzhinovviridae	Mesyanzhinovviridae	Bradleyvirinae	Bradleyvirinae|Rabinowitzvirinae	Abidjanvirus	Abidjanvirus
NC_028770.1	Pseudomonas phage PaMx11	81	Yes	59.878	Duplodnaviria	Duplodnaviria	Heunggongvirae	Heunggongvirae	Uroviricota	Uroviricota	Caudoviricetes	Caudoviricetes		novel_order_31_of_Caudoviricetes	Mesyanzhinovviridae	Mesyanzhinovviridae	Bradleyvirinae	Bradleyvirinae|Rabinowitzvirinae	Abidjanvirus	Abidjanvirus
NC_042115.1	Pseudomonas phage vB_PaeS_PAO1_Ab19	78	Yes	58.139	Duplodnaviria	Duplodnaviria	Heunggongvirae	Heunggongvirae	Uroviricota	Uroviricota	Caudoviricetes	Caudoviricetes		novel_order_31_of_Caudoviricetes	Mesyanzhinovviridae	Mesyanzhinovviridae	Bradleyvirinae	Bradleyvirinae|Rabinowitzvirinae	Abidjanvirus	Abidjanvirus
NC_052965.1	Pseudomonas phage ZC01	77	Yes	57.061	Duplodnaviria	Duplodnaviria	Heunggongvirae	Heunggongvirae	Uroviricota	Uroviricota	Caudoviricetes	Caudoviricetes		novel_order_31_of_Caudoviricetes	Mesyanzhinovviridae	Mesyanzhinovviridae	Bradleyvirinae	Bradleyvirinae|Rabinowitzvirinae	Abidjanvirus	Abidjanvirus
MT664984.1	Xanthomonas phage Xp12	82	Yes	63.783	Duplodnaviria	Duplodnaviria	Heunggongvirae	Heunggongvirae	Uroviricota	Uroviricota	Caudoviricetes	Caudoviricetes		novel_order_31_of_Caudoviricetes	Mesyanzhinovviridae	Mesyanzhinovviridae	Bradleyvirinae	Bradleyvirinae|Rabinowitzvirinae	Bosavirus	Bosavirus|Xooduovirus
NC_052966.1	Xanthomonas phage Xoo-sp2	79	Yes	60.497	Duplodnaviria	Duplodnaviria	Heunggongvirae	Heunggongvirae	Uroviricota	Uroviricota	Caudoviricetes	Caudoviricetes		novel_order_31_of_Caudoviricetes	Mesyanzhinovviridae	Mesyanzhinovviridae	Bradleyvirinae	Bradleyvirinae|Rabinowitzvirinae	Xooduovirus	Bosavirus|Xooduovirus
NC_052967.1	Xanthomonas phage Bosa	80	Yes	63.828	Duplodnaviria	Duplodnaviria	Heunggongvirae	Heunggongvirae	Uroviricota	Uroviricota	Caudoviricetes	Caudoviricetes		novel_order_31_of_Caudoviricetes	Mesyanzhinovviridae	Mesyanzhinovviridae	Bradleyvirinae	Bradleyvirinae|Rabinowitzvirinae	Bosavirus	Bosavirus|Xooduovirus
OK275492.1	Xanthomonas phage FMYAK-P1	84	Yes	64.088	Duplodnaviria	Duplodnaviria	Heunggongvirae	Heunggongvirae	Uroviricota	Uroviricota	Caudoviricetes	Caudoviricetes		novel_order_31_of_Caudoviricetes	Mesyanzhinovviridae	Mesyanzhinovviridae	Bradleyvirinae	Bradleyvirinae|Rabinowitzvirinae	Bosavirus	Bosavirus|Xooduovirus
OL674541.1	Stenotrophomonas phage vB_SmaS-AXL_1	83	Yes	63.962	Duplodnaviria	Duplodnaviria	Heunggongvirae	Heunggongvirae	Uroviricota	Uroviricota	Caudoviricetes	Caudoviricetes		novel_order_31_of_Caudoviricetes	Mesyanzhinovviridae	Mesyanzhinovviridae	Bradleyvirinae	Bradleyvirinae|Rabinowitzvirinae	Bosavirus	Bosavirus|Xooduovirus
ON189045.1	Xanthomonas phage Elanor	86	Yes	62.341	Duplodnaviria	Duplodnaviria	Heunggongvirae	Heunggongvirae	Uroviricota	Uroviricota	Caudoviricetes	Caudoviricetes		novel_order_31_of_Caudoviricetes	Mesyanzhinovviridae	Mesyanzhinovviridae	Bradleyvirinae	Bradleyvirinae|Rabinowitzvirinae		Bosavirus|Xooduovirus
ON331942.1	Stenotrophomonas phage vB_Sm_QDWS359	79	Yes	61.862	Duplodnaviria	Duplodnaviria	Heunggongvirae	Heunggongvirae	Uroviricota	Uroviricota	Caudoviricetes	Caudoviricetes		novel_order_31_of_Caudoviricetes	Mesyanzhinovviridae	Mesyanzhinovviridae	Bradleyvirinae	Bradleyvirinae|Rabinowitzvirinae	Bosavirus	Bosavirus|Xooduovirus
ON932080.1	Xanthomonas phage vB_Xar_IVIA-DoCa6	82	Yes	62.951	Duplodnaviria	Duplodnaviria	Heunggongvirae	Heunggongvirae	Uroviricota	Uroviricota	Caudoviricetes	Caudoviricetes		novel_order_31_of_Caudoviricetes	Mesyanzhinovviridae	Mesyanzhinovviridae	Bradleyvirinae	Bradleyvirinae|Rabinowitzvirinae	Bosavirus	Bosavirus|Xooduovirus
ON932084.1	Xanthomonas phage vB_Xar_IVIA-DoCa10	84	Yes	64.024	Duplodnaviria	Duplodnaviria	Heunggongvirae	Heunggongvirae	Uroviricota	Uroviricota	Caudoviricetes	Caudoviricetes		novel_order_31_of_Caudoviricetes	Mesyanzhinovviridae	Mesyanzhinovviridae	Bradleyvirinae	Bradleyvirinae|Rabinowitzvirinae	Bosavirus	Bosavirus|Xooduovirus
NC_052964.1	Pseudomonas phage Epa5	6	Yes	64.096	Duplodnaviria	Duplodnaviria	Heunggongvirae	Heunggongvirae	Uroviricota	Uroviricota	Caudoviricetes	Caudoviricetes		novel_order_31_of_Caudoviricetes	Mesyanzhinovviridae	Mesyanzhinovviridae	Bradleyvirinae	Bradleyvirinae|Rabinowitzvirinae	Epaquintavirus	Epaquintavirus
KU204984.2	Pseudomonas phage AAT-1	76	Yes	57.599	Duplodnaviria	Duplodnaviria	Heunggongvirae	Heunggongvirae	Uroviricota	Uroviricota	Caudoviricetes	Caudoviricetes		novel_order_31_of_Caudoviricetes		Mesyanzhinovviridae		Bradleyvirinae|Rabinowitzvirinae	Pamexvirus	Pamexvirus
NC_028809.1	Pseudomonas phage PaMx74	75	Yes	58.637	Duplodnaviria	Duplodnaviria	Heunggongvirae	Heunggongvirae	Uroviricota	Uroviricota	Caudoviricetes	Caudoviricetes		novel_order_31_of_Caudoviricetes		Mesyanzhinovviridae		Bradleyvirinae|Rabinowitzvirinae	Pamexvirus	Pamexvirus
NC_028931.1	Pseudomonas phage PaMx28	74	Yes	55.108	Duplodnaviria	Duplodnaviria	Heunggongvirae	Heunggongvirae	Uroviricota	Uroviricota	Caudoviricetes	Caudoviricetes		novel_order_31_of_Caudoviricetes		Mesyanzhinovviridae		Bradleyvirinae|Rabinowitzvirinae	Pamexvirus	Pamexvirus
ON932079.1	Xanthomonas phage vB_Xar_IVIA-DoCa5	74	Yes	56.408	Duplodnaviria	Duplodnaviria	Heunggongvirae	Heunggongvirae	Uroviricota	Uroviricota	Caudoviricetes	Caudoviricetes		novel_order_31_of_Caudoviricetes	Mesyanzhinovviridae	Mesyanzhinovviridae	Bradleyvirinae	Bradleyvirinae|Rabinowitzvirinae		Pamexvirus
OP361299.1	Pseudomonas phage phiH2	74	Yes	57.666	Duplodnaviria	Duplodnaviria	Heunggongvirae	Heunggongvirae	Uroviricota	Uroviricota	Caudoviricetes	Caudoviricetes		novel_order_31_of_Caudoviricetes		Mesyanzhinovviridae		Bradleyvirinae|Rabinowitzvirinae	Pamexvirus	Pamexvirus
OP380269.1	Pseudomonas phage phiH1	76	Yes	57.6	Duplodnaviria	Duplodnaviria	Heunggongvirae	Heunggongvirae	Uroviricota	Uroviricota	Caudoviricetes	Caudoviricetes		novel_order_31_of_Caudoviricetes		Mesyanzhinovviridae		Bradleyvirinae|Rabinowitzvirinae	Pamexvirus	Pamexvirus
NC_047876.1	Bordetella phage CN1	79	Yes	59.779	Duplodnaviria	Duplodnaviria	Heunggongvirae	Heunggongvirae	Uroviricota	Uroviricota	Caudoviricetes	Caudoviricetes		novel_order_31_of_Caudoviricetes	Mesyanzhinovviridae	Mesyanzhinovviridae	Rabinowitzvirinae	Bradleyvirinae|Rabinowitzvirinae	Vojvodinavirus	Vojvodinavirus
NC_047877.1	Bordetella phage CN2	81	Yes	62.03	Duplodnaviria	Duplodnaviria	Heunggongvirae	Heunggongvirae	Uroviricota	Uroviricota	Caudoviricetes	Caudoviricetes		novel_order_31_of_Caudoviricetes	Mesyanzhinovviridae	Mesyanzhinovviridae	Rabinowitzvirinae	Bradleyvirinae|Rabinowitzvirinae	Vojvodinavirus	Vojvodinavirus
NC_047878.1	Bordetella phage FP1	80	Yes	60.332	Duplodnaviria	Duplodnaviria	Heunggongvirae	Heunggongvirae	Uroviricota	Uroviricota	Caudoviricetes	Caudoviricetes		novel_order_31_of_Caudoviricetes	Mesyanzhinovviridae	Mesyanzhinovviridae	Rabinowitzvirinae	Bradleyvirinae|Rabinowitzvirinae	Vojvodinavirus	Vojvodinavirus
NC_047879.1	Bordetella phage MW2	80	Yes	60.16	Duplodnaviria	Duplodnaviria	Heunggongvirae	Heunggongvirae	Uroviricota	Uroviricota	Caudoviricetes	Caudoviricetes		novel_order_31_of_Caudoviricetes	Mesyanzhinovviridae	Mesyanzhinovviridae	Rabinowitzvirinae	Bradleyvirinae|Rabinowitzvirinae	Vojvodinavirus	Vojvodinavirus
NC_007809.1	Pseudomonas phage M6	85	Yes	59.446	Duplodnaviria	Duplodnaviria	Heunggongvirae	Heunggongvirae	Uroviricota	Uroviricota	Caudoviricetes	Caudoviricetes		novel_order_31_of_Caudoviricetes	Mesyanzhinovviridae	Mesyanzhinovviridae	Rabinowitzvirinae	Bradleyvirinae|Rabinowitzvirinae	Yuavirus	Yuavirus
NC_010116.1	Pseudomonas virus Yua	77	Yes	58.663	Duplodnaviria	Duplodnaviria	Heunggongvirae	Heunggongvirae	Uroviricota	Uroviricota	Caudoviricetes	Caudoviricetes		novel_order_31_of_Caudoviricetes	Mesyanzhinovviridae	Mesyanzhinovviridae	Rabinowitzvirinae	Bradleyvirinae|Rabinowitzvirinae	Yuavirus	Yuavirus
NC_018282.1	Pseudomonas phage MP1412	77	Yes	61.167	Duplodnaviria	Duplodnaviria	Heunggongvirae	Heunggongvirae	Uroviricota	Uroviricota	Caudoviricetes	Caudoviricetes		novel_order_31_of_Caudoviricetes	Mesyanzhinovviridae	Mesyanzhinovviridae	Rabinowitzvirinae	Bradleyvirinae|Rabinowitzvirinae	Yuavirus	Yuavirus
NC_028980.1	Pseudomonas phage PAE1	88	Yes	62.181	Duplodnaviria	Duplodnaviria	Heunggongvirae	Heunggongvirae	Uroviricota	Uroviricota	Caudoviricetes	Caudoviricetes		novel_order_31_of_Caudoviricetes	Mesyanzhinovviridae	Mesyanzhinovviridae	Rabinowitzvirinae	Bradleyvirinae|Rabinowitzvirinae	Yuavirus	Yuavirus
NC_041934.1	Pseudomonas phage LKO4	89	Yes	61.818	Duplodnaviria	Duplodnaviria	Heunggongvirae	Heunggongvirae	Uroviricota	Uroviricota	Caudoviricetes	Caudoviricetes		novel_order_31_of_Caudoviricetes	Mesyanzhinovviridae	Mesyanzhinovviridae	Rabinowitzvirinae	Bradleyvirinae|Rabinowitzvirinae	Yuavirus	Yuavirus
ON529854.1	Janthinobacterium phage vB_JliM-Donnerlittchen	74	Yes	58.22	Duplodnaviria	Duplodnaviria	Heunggongvirae	Heunggongvirae	Uroviricota	Uroviricota	Caudoviricetes	Caudoviricetes		novel_order_31_of_Caudoviricetes	Mesyanzhinovviridae	Mesyanzhinovviridae	Bradleyvirinae	Bradleyvirinae|Rabinowitzvirinae		novel_genus_0_of_Bradleyvirinae|Rabinowitzvirinae
ON005621.1	Stenotrophomonas phage A1432	79	Yes	61.66	Duplodnaviria	Duplodnaviria	Heunggongvirae	Heunggongvirae	Uroviricota	Uroviricota	Caudoviricetes	Caudoviricetes		novel_order_31_of_Caudoviricetes	Mesyanzhinovviridae	Mesyanzhinovviridae	Bradleyvirinae	Bradleyvirinae|Rabinowitzvirinae		novel_genus_1_of_Bradleyvirinae|Rabinowitzvirinae
ON189047.1	Xanthomonas phage Mallos	86	Yes	59.242	Duplodnaviria	Duplodnaviria	Heunggongvirae	Heunggongvirae	Uroviricota	Uroviricota	Caudoviricetes	Caudoviricetes		novel_order_31_of_Caudoviricetes	Mesyanzhinovviridae	Mesyanzhinovviridae	Bradleyvirinae	Bradleyvirinae|Rabinowitzvirinae		novel_genus_2_of_Bradleyvirinae|Rabinowitzvirinae
NC_006938.1	Alphaproteobacteria phage PhiJL001	90	Yes	63.649	Duplodnaviria	Duplodnaviria	Heunggongvirae	Heunggongvirae	Uroviricota	Uroviricota	Caudoviricetes	Caudoviricetes		novel_order_31_of_Caudoviricetes	Mesyanzhinovviridae	Mesyanzhinovviridae		novel_subfamily_0_of_Mesyanzhinovviridae	Keylargovirus	Keylargovirus
NC_027296.1	Rhizobium phage RHEph06	82	Yes	53.721	Duplodnaviria	Duplodnaviria	Heunggongvirae	Heunggongvirae	Uroviricota	Uroviricota	Caudoviricetes	Caudoviricetes		novel_order_31_of_Caudoviricetes		novel_family_0_of_novel_order_31_of_Caudoviricetes		novel_subfamily_0_of_novel_family_0_of_novel_order_31_of_Caudoviricetes	Kleczkowskavirus	Kleczkowskavirus
NC_041908.1	Rhizobium phage RHEph04	81	Yes	53.018	Duplodnaviria	Duplodnaviria	Heunggongvirae	Heunggongvirae	Uroviricota	Uroviricota	Caudoviricetes	Caudoviricetes		novel_order_31_of_Caudoviricetes		novel_family_0_of_novel_order_31_of_Caudoviricetes		novel_subfamily_0_of_novel_family_0_of_novel_order_31_of_Caudoviricetes	Kleczkowskavirus	Kleczkowskavirus
MN937349.1	Stenotrophomonas phage vB_SmaS_BUCT548	102	Yes	62.354	Duplodnaviria	Duplodnaviria	Heunggongvirae	Heunggongvirae	Uroviricota	Uroviricota	Caudoviricetes	Caudoviricetes		novel_order_31_of_Caudoviricetes		novel_family_1_of_novel_order_31_of_Caudoviricetes	Beaumontvirinae	Beaumontvirinae	Bixiavirus	Bixiavirus
MZ398240.1	Stenotrophomonas phage BUCT627	98	Yes	61.86	Duplodnaviria	Duplodnaviria	Heunggongvirae	Heunggongvirae	Uroviricota	Uroviricota	Caudoviricetes	Caudoviricetes		novel_order_31_of_Caudoviricetes		novel_family_1_of_novel_order_31_of_Caudoviricetes	Beaumontvirinae	Beaumontvirinae	Bixiavirus	Bixiavirus
MZ398241.1	Stenotrophomonas phage BUCT626	98	Yes	61.662	Duplodnaviria	Duplodnaviria	Heunggongvirae	Heunggongvirae	Uroviricota	Uroviricota	Caudoviricetes	Caudoviricetes		novel_order_31_of_Caudoviricetes		novel_family_1_of_novel_order_31_of_Caudoviricetes	Beaumontvirinae	Beaumontvirinae	Bixiavirus	Bixiavirus
MW393850.1	Stenotrophomonas phage Salva	102	Yes	60.789	Duplodnaviria	Duplodnaviria	Heunggongvirae	Heunggongvirae	Uroviricota	Uroviricota	Caudoviricetes	Caudoviricetes		novel_order_31_of_Caudoviricetes		novel_family_1_of_novel_order_31_of_Caudoviricetes	Beaumontvirinae	Beaumontvirinae	Salvavirus	Salvavirus
MZ326859.2	Stenotrophomonas phage Siara	100	Yes	61.427	Duplodnaviria	Duplodnaviria	Heunggongvirae	Heunggongvirae	Uroviricota	Uroviricota	Caudoviricetes	Caudoviricetes		novel_order_31_of_Caudoviricetes		novel_family_1_of_novel_order_31_of_Caudoviricetes	Beaumontvirinae	Beaumontvirinae	Siaravirus	Siaravirus
NC_048878.1	Alteromonas phage vB_AcoS-R7M	67	Yes	56.163	Duplodnaviria	Duplodnaviria	Heunggongvirae	Heunggongvirae	Uroviricota	Uroviricota	Caudoviricetes	Caudoviricetes		novel_order_31_of_Caudoviricetes		novel_family_1_of_novel_order_31_of_Caudoviricetes	Queuovirinae	Queuovirinae	Amoyvirus	Amoyvirus
MW057856.1	Providencia phage PSTCR4	77	Yes	57.214	Duplodnaviria	Duplodnaviria	Heunggongvirae	Heunggongvirae	Uroviricota	Uroviricota	Caudoviricetes	Caudoviricetes		novel_order_31_of_Caudoviricetes		novel_family_1_of_novel_order_31_of_Caudoviricetes		Queuovirinae	Craquatrovirus	Craquatrovirus
MW057861.1	Providencia phage PSTCR7	84	Yes	57.986	Duplodnaviria	Duplodnaviria	Heunggongvirae	Heunggongvirae	Uroviricota	Uroviricota	Caudoviricetes	Caudoviricetes		novel_order_31_of_Caudoviricetes		novel_family_1_of_novel_order_31_of_Caudoviricetes		Queuovirinae	Craquatrovirus	Craquatrovirus
MK816297.1	Pseudomonas virus PBPA162	83	Yes	60.626	Duplodnaviria	Duplodnaviria	Heunggongvirae	Heunggongvirae	Uroviricota	Uroviricota	Caudoviricetes	Caudoviricetes		novel_order_31_of_Caudoviricetes		novel_family_1_of_novel_order_31_of_Caudoviricetes		Queuovirinae	Iggyvirus	Iggyvirus
MN029011.1	Pseudomonas phage Iggy	90	Yes	60.628	Duplodnaviria	Duplodnaviria	Heunggongvirae	Heunggongvirae	Uroviricota	Uroviricota	Caudoviricetes	Caudoviricetes		novel_order_31_of_Caudoviricetes		novel_family_1_of_novel_order_31_of_Caudoviricetes		Queuovirinae	Iggyvirus	Iggyvirus
KX898400.1	Pseudomonas phage JG054	74	Yes	57.839	Duplodnaviria	Duplodnaviria	Heunggongvirae	Heunggongvirae	Uroviricota	Uroviricota	Caudoviricetes	Caudoviricetes		novel_order_31_of_Caudoviricetes		novel_family_1_of_novel_order_31_of_Caudoviricetes	Queuovirinae	Queuovirinae	Nipunavirus	Nipunavirus
MN504636.1	Pseudomonas phage Quinobequin-P09	86	Yes	58.277	Duplodnaviria	Duplodnaviria	Heunggongvirae	Heunggongvirae	Uroviricota	Uroviricota	Caudoviricetes	Caudoviricetes		novel_order_31_of_Caudoviricetes		novel_family_1_of_novel_order_31_of_Caudoviricetes	Queuovirinae	Queuovirinae	Nipunavirus	Nipunavirus
MW835180.1	Pseudomonas phage vB_PaeS_PAJD-1	72	Yes	57.919	Duplodnaviria	Duplodnaviria	Heunggongvirae	Heunggongvirae	Uroviricota	Uroviricota	Caudoviricetes	Caudoviricetes		novel_order_31_of_Caudoviricetes		novel_family_1_of_novel_order_31_of_Caudoviricetes	Queuovirinae	Queuovirinae	Nipunavirus	Nipunavirus
NC_031058.1	Pseudomonas phage NP1	74	Yes	58.566	Duplodnaviria	Duplodnaviria	Heunggongvirae	Heunggongvirae	Uroviricota	Uroviricota	Caudoviricetes	Caudoviricetes		novel_order_31_of_Caudoviricetes		novel_family_1_of_novel_order_31_of_Caudoviricetes	Queuovirinae	Queuovirinae	Nipunavirus	Nipunavirus
NC_041953.1	Pseudomonas phage PaMx25	74	Yes	57.899	Duplodnaviria	Duplodnaviria	Heunggongvirae	Heunggongvirae	Uroviricota	Uroviricota	Caudoviricetes	Caudoviricetes		novel_order_31_of_Caudoviricetes		novel_family_1_of_novel_order_31_of_Caudoviricetes	Queuovirinae	Queuovirinae	Nipunavirus	Nipunavirus
ON911540.2	Xanthomonas phage vB_Xar_IVIA-DoCa3	75	Yes	58.107	Duplodnaviria	Duplodnaviria	Heunggongvirae	Heunggongvirae	Uroviricota	Uroviricota	Caudoviricetes	Caudoviricetes		novel_order_31_of_Caudoviricetes		novel_family_1_of_novel_order_31_of_Caudoviricetes	Queuovirinae	Queuovirinae	Nipunavirus	Nipunavirus
NC_024146.1	Enterobacteria phage 9g	71	Yes	56.702	Duplodnaviria	Duplodnaviria	Heunggongvirae	Heunggongvirae	Uroviricota	Uroviricota	Caudoviricetes	Caudoviricetes		novel_order_31_of_Caudoviricetes		novel_family_1_of_novel_order_31_of_Caudoviricetes	Queuovirinae	Queuovirinae	Nonagvirus	Nonagvirus
NC_028997.1	Enterobacteria phage JenP2	87	Yes	59.802	Duplodnaviria	Duplodnaviria	Heunggongvirae	Heunggongvirae	Uroviricota	Uroviricota	Caudoviricetes	Caudoviricetes		novel_order_31_of_Caudoviricetes		novel_family_1_of_novel_order_31_of_Caudoviricetes	Queuovirinae	Queuovirinae	Nonagvirus	Nonagvirus
NC_029021.1	Enterobacteria phage JenK1	86	Yes	60.747	Duplodnaviria	Duplodnaviria	Heunggongvirae	Heunggongvirae	Uroviricota	Uroviricota	Caudoviricetes	Caudoviricetes		novel_order_31_of_Caudoviricetes		novel_family_1_of_novel_order_31_of_Caudoviricetes	Queuovirinae	Queuovirinae	Nonagvirus	Nonagvirus
NC_029028.1	Enterobacteria phage JenP1	87	Yes	60.754	Duplodnaviria	Duplodnaviria	Heunggongvirae	Heunggongvirae	Uroviricota	Uroviricota	Caudoviricetes	Caudoviricetes		novel_order_31_of_Caudoviricetes		novel_family_1_of_novel_order_31_of_Caudoviricetes	Queuovirinae	Queuovirinae	Nonagvirus	Nonagvirus
NC_042025.1	Salmonella phage SE1 (in:Nonagvirus)	93	Yes	60.03	Duplodnaviria	Duplodnaviria	Heunggongvirae	Heunggongvirae	Uroviricota	Uroviricota	Caudoviricetes	Caudoviricetes		novel_order_31_of_Caudoviricetes		novel_family_1_of_novel_order_31_of_Caudoviricetes	Queuovirinae	Queuovirinae	Nonagvirus	Nonagvirus
NC_027378.1	Escherichia phage Seurat	88	Yes	56.776	Duplodnaviria	Duplodnaviria	Heunggongvirae	Heunggongvirae	Uroviricota	Uroviricota	Caudoviricetes	Caudoviricetes		novel_order_31_of_Caudoviricetes		novel_family_1_of_novel_order_31_of_Caudoviricetes	Queuovirinae	Queuovirinae	Seuratvirus	Seuratvirus
NC_028776.1	Escherichia phage CAjan	91	Yes	59.67	Duplodnaviria	Duplodnaviria	Heunggongvirae	Heunggongvirae	Uroviricota	Uroviricota	Caudoviricetes	Caudoviricetes		novel_order_31_of_Caudoviricetes		novel_family_1_of_novel_order_31_of_Caudoviricetes	Queuovirinae	Queuovirinae	Seuratvirus	Seuratvirus
NC_028831.1	Escherichia phage slur01	90	Yes	61.235	Duplodnaviria	Duplodnaviria	Heunggongvirae	Heunggongvirae	Uroviricota	Uroviricota	Caudoviricetes	Caudoviricetes		novel_order_31_of_Caudoviricetes		novel_family_1_of_novel_order_31_of_Caudoviricetes	Queuovirinae	Queuovirinae	Seuratvirus	Seuratvirus
NC_042120.1	Pantoea phage vB_PagS_Vid5	99	Yes	61.437	Duplodnaviria	Duplodnaviria	Heunggongvirae	Heunggongvirae	Uroviricota	Uroviricota	Caudoviricetes	Caudoviricetes		novel_order_31_of_Caudoviricetes		novel_family_1_of_novel_order_31_of_Caudoviricetes		Queuovirinae	Vidquintavirus	Vidquintavirus
NC_026610.2	Vibrio phage VpKK5	80	Yes	56.637	Duplodnaviria	Duplodnaviria	Heunggongvirae	Heunggongvirae	Uroviricota	Uroviricota	Caudoviricetes	Caudoviricetes		novel_order_31_of_Caudoviricetes		novel_family_1_of_novel_order_31_of_Caudoviricetes	Queuovirinae	Queuovirinae		novel_genus_0_of_Queuovirinae
OK562670.1	Stenotrophomonas phage vB_SM_ytsc_ply2008005c	54	Yes	42.318	Duplodnaviria	Duplodnaviria	Heunggongvirae	Heunggongvirae	Uroviricota	Uroviricota	Caudoviricetes	Caudoviricetes		novel_order_31_of_Caudoviricetes		novel_family_1_of_novel_order_31_of_Caudoviricetes		Queuovirinae		novel_genus_1_of_Queuovirinae
MN820898.1	Sphingomonas phage vB_StuS_MMDA13	89	Yes	63.743	Duplodnaviria	Duplodnaviria	Heunggongvirae	Heunggongvirae	Uroviricota	Uroviricota	Caudoviricetes	Caudoviricetes		novel_order_31_of_Caudoviricetes		novel_family_1_of_novel_order_31_of_Caudoviricetes		Queuovirinae		novel_genus_2_of_Queuovirinae
OP882271.1	Pseudomonas phage MiCath	97	Yes	60.958	Duplodnaviria	Duplodnaviria	Heunggongvirae	Heunggongvirae	Uroviricota	Uroviricota	Caudoviricetes	Caudoviricetes		novel_order_31_of_Caudoviricetes		novel_family_1_of_novel_order_31_of_Caudoviricetes		Queuovirinae		novel_genus_3_of_Queuovirinae
NC_009447.1	Burkholderia phage BcepGomr	75	Yes	52.414	Duplodnaviria	Duplodnaviria	Heunggongvirae	Heunggongvirae	Uroviricota	Uroviricota	Caudoviricetes	Caudoviricetes		novel_order_31_of_Caudoviricetes		novel_family_1_of_novel_order_31_of_Caudoviricetes		novel_subfamily_0_of_novel_family_1_of_novel_order_31_of_Caudoviricetes		novel_genus_0_of_novel_subfamily_0_of_novel_family_1_of_novel_order_31_of_Caudoviricetes
MN734438.1	Sphingomonas phage Lucius	60	Yes	44.2	Duplodnaviria	Duplodnaviria	Heunggongvirae	Heunggongvirae	Uroviricota	Uroviricota	Caudoviricetes	Caudoviricetes		novel_order_31_of_Caudoviricetes		novel_family_1_of_novel_order_31_of_Caudoviricetes		novel_subfamily_1_of_novel_family_1_of_novel_order_31_of_Caudoviricetes		novel_genus_0_of_novel_subfamily_1_of_novel_family_1_of_novel_order_31_of_Caudoviricetes
MN734439.1	Sphingomonas phage Kharn	55	Yes	43.408	Duplodnaviria	Duplodnaviria	Heunggongvirae	Heunggongvirae	Uroviricota	Uroviricota	Caudoviricetes	Caudoviricetes		novel_order_31_of_Caudoviricetes		novel_family_1_of_novel_order_31_of_Caudoviricetes		novel_subfamily_1_of_novel_family_1_of_novel_order_31_of_Caudoviricetes		novel_genus_0_of_novel_subfamily_1_of_novel_family_1_of_novel_order_31_of_Caudoviricetes
MN734437.1	Sphingomonas phage Eidolon	56	Yes	43.318	Duplodnaviria	Duplodnaviria	Heunggongvirae	Heunggongvirae	Uroviricota	Uroviricota	Caudoviricetes	Caudoviricetes		novel_order_31_of_Caudoviricetes		novel_family_1_of_novel_order_31_of_Caudoviricetes		novel_subfamily_1_of_novel_family_1_of_novel_order_31_of_Caudoviricetes		novel_genus_1_of_novel_subfamily_1_of_novel_family_1_of_novel_order_31_of_Caudoviricetes
NC_018278.1	Burkholderia phage vB_BceS_KL1	55	Yes	42.832	Duplodnaviria	Duplodnaviria	Heunggongvirae	Heunggongvirae	Uroviricota	Uroviricota	Caudoviricetes	Caudoviricetes		novel_order_31_of_Caudoviricetes		novel_family_1_of_novel_order_31_of_Caudoviricetes		novel_subfamily_2_of_novel_family_1_of_novel_order_31_of_Caudoviricetes	Kilunavirus	Kilunavirus
MH362766.1	Escherichia phage Halfdan	56	Yes	42.858	Duplodnaviria	Duplodnaviria	Heunggongvirae	Heunggongvirae	Uroviricota	Uroviricota	Caudoviricetes	Caudoviricetes		novel_order_31_of_Caudoviricetes		novel_family_1_of_novel_order_31_of_Caudoviricetes		novel_subfamily_2_of_novel_family_1_of_novel_order_31_of_Caudoviricetes	Lokivirus	Lokivirus
NC_023590.1	Acinetobacter phage IMEAB3	57	Yes	43.05	Duplodnaviria	Duplodnaviria	Heunggongvirae	Heunggongvirae	Uroviricota	Uroviricota	Caudoviricetes	Caudoviricetes		novel_order_31_of_Caudoviricetes		novel_family_1_of_novel_order_31_of_Caudoviricetes		novel_subfamily_2_of_novel_family_1_of_novel_order_31_of_Caudoviricetes	Lokivirus	Lokivirus
NC_042137.1	Acinetobacter phage Loki	51	Yes	41.308	Duplodnaviria	Duplodnaviria	Heunggongvirae	Heunggongvirae	Uroviricota	Uroviricota	Caudoviricetes	Caudoviricetes		novel_order_31_of_Caudoviricetes		novel_family_1_of_novel_order_31_of_Caudoviricetes		novel_subfamily_2_of_novel_family_1_of_novel_order_31_of_Caudoviricetes	Lokivirus	Lokivirus
KR537872.1	Stenotrophomonas phage vB_SmaS-DLP_1	57	Yes	42.887	Duplodnaviria	Duplodnaviria	Heunggongvirae	Heunggongvirae	Uroviricota	Uroviricota	Caudoviricetes	Caudoviricetes		novel_order_31_of_Caudoviricetes		novel_family_1_of_novel_order_31_of_Caudoviricetes		novel_subfamily_2_of_novel_family_1_of_novel_order_31_of_Caudoviricetes	Septimatrevirus	Septimatrevirus
LC552830.1	Pseudomonas phage vB_PaeS-Yazdi-M	55	Yes	42.439	Duplodnaviria	Duplodnaviria	Heunggongvirae	Heunggongvirae	Uroviricota	Uroviricota	Caudoviricetes	Caudoviricetes		novel_order_31_of_Caudoviricetes		novel_family_1_of_novel_order_31_of_Caudoviricetes		novel_subfamily_2_of_novel_family_1_of_novel_order_31_of_Caudoviricetes	Septimatrevirus	Septimatrevirus
MG897800.1	Pseudomonas phage vB_PaeS_C1	59	Yes	43.133	Duplodnaviria	Duplodnaviria	Heunggongvirae	Heunggongvirae	Uroviricota	Uroviricota	Caudoviricetes	Caudoviricetes		novel_order_31_of_Caudoviricetes		novel_family_1_of_novel_order_31_of_Caudoviricetes		novel_subfamily_2_of_novel_family_1_of_novel_order_31_of_Caudoviricetes	Septimatrevirus	Septimatrevirus
MK165657.1	Pseudomonas phage vB_PaeS_SCUT-S3	62	Yes	42.622	Duplodnaviria	Duplodnaviria	Heunggongvirae	Heunggongvirae	Uroviricota	Uroviricota	Caudoviricetes	Caudoviricetes		novel_order_31_of_Caudoviricetes		novel_family_1_of_novel_order_31_of_Caudoviricetes		novel_subfamily_2_of_novel_family_1_of_novel_order_31_of_Caudoviricetes	Septimatrevirus	Septimatrevirus
MK574078.1	Pseudomonas phage KP1	36	Yes	43.47	Duplodnaviria	Duplodnaviria	Heunggongvirae	Heunggongvirae	Uroviricota	Uroviricota	Caudoviricetes	Caudoviricetes		novel_order_31_of_Caudoviricetes		novel_family_1_of_novel_order_31_of_Caudoviricetes		novel_subfamily_2_of_novel_family_1_of_novel_order_31_of_Caudoviricetes	Septimatrevirus	Septimatrevirus
MN062187.1	Xanthomonas phage Samson	57	Yes	43.314	Duplodnaviria	Duplodnaviria	Heunggongvirae	Heunggongvirae	Uroviricota	Uroviricota	Caudoviricetes	Caudoviricetes		novel_order_31_of_Caudoviricetes		novel_family_1_of_novel_order_31_of_Caudoviricetes		novel_subfamily_2_of_novel_family_1_of_novel_order_31_of_Caudoviricetes	Septimatrevirus	Septimatrevirus
MT118304.1	Pseudomonas phage Epa40	51	Yes	42.788	Duplodnaviria	Duplodnaviria	Heunggongvirae	Heunggongvirae	Uroviricota	Uroviricota	Caudoviricetes	Caudoviricetes		novel_order_31_of_Caudoviricetes		novel_family_1_of_novel_order_31_of_Caudoviricetes		novel_subfamily_2_of_novel_family_1_of_novel_order_31_of_Caudoviricetes	Septimatrevirus	Septimatrevirus
MZ927745.1	Pseudomonas phage Kaya	58	Yes	43.067	Duplodnaviria	Duplodnaviria	Heunggongvirae	Heunggongvirae	Uroviricota	Uroviricota	Caudoviricetes	Caudoviricetes		novel_order_31_of_Caudoviricetes		novel_family_1_of_novel_order_31_of_Caudoviricetes		novel_subfamily_2_of_novel_family_1_of_novel_order_31_of_Caudoviricetes	Septimatrevirus	Septimatrevirus
MZ927746.1	Pseudomonas phage Guyu	54	Yes	43.141	Duplodnaviria	Duplodnaviria	Heunggongvirae	Heunggongvirae	Uroviricota	Uroviricota	Caudoviricetes	Caudoviricetes		novel_order_31_of_Caudoviricetes		novel_family_1_of_novel_order_31_of_Caudoviricetes		novel_subfamily_2_of_novel_family_1_of_novel_order_31_of_Caudoviricetes	Septimatrevirus	Septimatrevirus
NC_007806.1	Pseudomonas phage 73	52	Yes	42.999	Duplodnaviria	Duplodnaviria	Heunggongvirae	Heunggongvirae	Uroviricota	Uroviricota	Caudoviricetes	Caudoviricetes		novel_order_31_of_Caudoviricetes		novel_family_1_of_novel_order_31_of_Caudoviricetes		novel_subfamily_2_of_novel_family_1_of_novel_order_31_of_Caudoviricetes	Septimatrevirus	Septimatrevirus
NC_017864.1	Pseudomonas phage vB_Pae-Kakheti25	58	Yes	42.844	Duplodnaviria	Duplodnaviria	Heunggongvirae	Heunggongvirae	Uroviricota	Uroviricota	Caudoviricetes	Caudoviricetes		novel_order_31_of_Caudoviricetes		novel_family_1_of_novel_order_31_of_Caudoviricetes		novel_subfamily_2_of_novel_family_1_of_novel_order_31_of_Caudoviricetes	Septimatrevirus	Septimatrevirus
NC_024381.1	Pseudomonas phage vB_PaeS_SCH_Ab26	52	Yes	43.056	Duplodnaviria	Duplodnaviria	Heunggongvirae	Heunggongvirae	Uroviricota	Uroviricota	Caudoviricetes	Caudoviricetes		novel_order_31_of_Caudoviricetes		novel_family_1_of_novel_order_31_of_Caudoviricetes		novel_subfamily_2_of_novel_family_1_of_novel_order_31_of_Caudoviricetes	Septimatrevirus	Septimatrevirus
NC_028879.1	Pseudomonas phage PaMx42	56	Yes	43.225	Duplodnaviria	Duplodnaviria	Heunggongvirae	Heunggongvirae	Uroviricota	Uroviricota	Caudoviricetes	Caudoviricetes		novel_order_31_of_Caudoviricetes		novel_family_1_of_novel_order_31_of_Caudoviricetes		novel_subfamily_2_of_novel_family_1_of_novel_order_31_of_Caudoviricetes	Septimatrevirus	Septimatrevirus
NC_029019.1	Stenotrophomonas phage vB_SmaS-DLP_2	58	Yes	42.593	Duplodnaviria	Duplodnaviria	Heunggongvirae	Heunggongvirae	Uroviricota	Uroviricota	Caudoviricetes	Caudoviricetes		novel_order_31_of_Caudoviricetes		novel_family_1_of_novel_order_31_of_Caudoviricetes		novel_subfamily_2_of_novel_family_1_of_novel_order_31_of_Caudoviricetes	Septimatrevirus	Septimatrevirus
NC_069754.1	Pseudomonas phage PSV3	86	Yes	46.326	Duplodnaviria	Duplodnaviria	Heunggongvirae	Heunggongvirae	Uroviricota	Uroviricota	Caudoviricetes	Caudoviricetes		novel_order_31_of_Caudoviricetes		novel_family_1_of_novel_order_31_of_Caudoviricetes		novel_subfamily_2_of_novel_family_1_of_novel_order_31_of_Caudoviricetes	Septimatrevirus	Septimatrevirus
OK330455.1	Pseudomonas phage Kopi	55	Yes	42.82	Duplodnaviria	Duplodnaviria	Heunggongvirae	Heunggongvirae	Uroviricota	Uroviricota	Caudoviricetes	Caudoviricetes		novel_order_31_of_Caudoviricetes		novel_family_1_of_novel_order_31_of_Caudoviricetes		novel_subfamily_2_of_novel_family_1_of_novel_order_31_of_Caudoviricetes	Septimatrevirus	Septimatrevirus
OK330456.1	Pseudomonas phage TehO	56	Yes	43.015	Duplodnaviria	Duplodnaviria	Heunggongvirae	Heunggongvirae	Uroviricota	Uroviricota	Caudoviricetes	Caudoviricetes		novel_order_31_of_Caudoviricetes		novel_family_1_of_novel_order_31_of_Caudoviricetes		novel_subfamily_2_of_novel_family_1_of_novel_order_31_of_Caudoviricetes	Septimatrevirus	Septimatrevirus
ON911538.2	Xanthomonas phage vB_Xar_IVIA-DoCa1	54	Yes	43.553	Duplodnaviria	Duplodnaviria	Heunggongvirae	Heunggongvirae	Uroviricota	Uroviricota	Caudoviricetes	Caudoviricetes		novel_order_31_of_Caudoviricetes		novel_family_1_of_novel_order_31_of_Caudoviricetes		novel_subfamily_2_of_novel_family_1_of_novel_order_31_of_Caudoviricetes	Septimatrevirus	Septimatrevirus
OQ259603.1	Pseudomonas phage UF_RH1	54	Yes	42.567	Duplodnaviria	Duplodnaviria	Heunggongvirae	Heunggongvirae	Uroviricota	Uroviricota	Caudoviricetes	Caudoviricetes		novel_order_31_of_Caudoviricetes		novel_family_1_of_novel_order_31_of_Caudoviricetes		novel_subfamily_2_of_novel_family_1_of_novel_order_31_of_Caudoviricetes	Septimatrevirus	Septimatrevirus
NC_029097.1	Rhodobacter phage RcTitan	61	Yes	44.496	Duplodnaviria	Duplodnaviria	Heunggongvirae	Heunggongvirae	Uroviricota	Uroviricota	Caudoviricetes	Caudoviricetes		novel_order_31_of_Caudoviricetes		novel_family_1_of_novel_order_31_of_Caudoviricetes		novel_subfamily_2_of_novel_family_1_of_novel_order_31_of_Caudoviricetes	Titanvirus	Titanvirus
NC_041963.1	Rhodobacter phage RcSpartan	61	Yes	44.194	Duplodnaviria	Duplodnaviria	Heunggongvirae	Heunggongvirae	Uroviricota	Uroviricota	Caudoviricetes	Caudoviricetes		novel_order_31_of_Caudoviricetes		novel_family_1_of_novel_order_31_of_Caudoviricetes		novel_subfamily_2_of_novel_family_1_of_novel_order_31_of_Caudoviricetes	Titanvirus	Titanvirus
NC_026608.1	Paracoccus phage vB_PmaS-R3	52	Yes	42.093	Duplodnaviria	Duplodnaviria	Heunggongvirae	Heunggongvirae	Uroviricota	Uroviricota	Caudoviricetes	Caudoviricetes		novel_order_31_of_Caudoviricetes		novel_family_1_of_novel_order_31_of_Caudoviricetes		novel_subfamily_2_of_novel_family_1_of_novel_order_31_of_Caudoviricetes		novel_genus_0_of_novel_subfamily_2_of_novel_family_1_of_novel_order_31_of_Caudoviricetes
LR743530.1	Xanthomonas phage Suba	60	Yes	45.51	Duplodnaviria	Duplodnaviria	Heunggongvirae	Heunggongvirae	Uroviricota	Uroviricota	Caudoviricetes	Caudoviricetes		novel_order_31_of_Caudoviricetes		novel_family_1_of_novel_order_31_of_Caudoviricetes		novel_subfamily_2_of_novel_family_1_of_novel_order_31_of_Caudoviricetes		novel_genus_1_of_novel_subfamily_2_of_novel_family_1_of_novel_order_31_of_Caudoviricetes
ON189042.1	Xanthomonas phage Langgrundblatt1	66	Yes	44.239	Duplodnaviria	Duplodnaviria	Heunggongvirae	Heunggongvirae	Uroviricota	Uroviricota	Caudoviricetes	Caudoviricetes		novel_order_31_of_Caudoviricetes		novel_family_1_of_novel_order_31_of_Caudoviricetes		novel_subfamily_2_of_novel_family_1_of_novel_order_31_of_Caudoviricetes		novel_genus_2_of_novel_subfamily_2_of_novel_family_1_of_novel_order_31_of_Caudoviricetes
ON189043.1	Xanthomonas phage Langgrundblatt2	67	Yes	44.768	Duplodnaviria	Duplodnaviria	Heunggongvirae	Heunggongvirae	Uroviricota	Uroviricota	Caudoviricetes	Caudoviricetes		novel_order_31_of_Caudoviricetes		novel_family_1_of_novel_order_31_of_Caudoviricetes		novel_subfamily_2_of_novel_family_1_of_novel_order_31_of_Caudoviricetes		novel_genus_2_of_novel_subfamily_2_of_novel_family_1_of_novel_order_31_of_Caudoviricetes
ON189044.1	Xanthomonas phage Pfeifenkraut	70	Yes	43.791	Duplodnaviria	Duplodnaviria	Heunggongvirae	Heunggongvirae	Uroviricota	Uroviricota	Caudoviricetes	Caudoviricetes		novel_order_31_of_Caudoviricetes		novel_family_1_of_novel_order_31_of_Caudoviricetes		novel_subfamily_2_of_novel_family_1_of_novel_order_31_of_Caudoviricetes		novel_genus_2_of_novel_subfamily_2_of_novel_family_1_of_novel_order_31_of_Caudoviricetes
NC_029033.1	Achromobacter phage phiAxp-1	64	Yes	45.045	Duplodnaviria	Duplodnaviria	Heunggongvirae	Heunggongvirae	Uroviricota	Uroviricota	Caudoviricetes	Caudoviricetes		novel_order_31_of_Caudoviricetes		novel_family_1_of_novel_order_31_of_Caudoviricetes		novel_subfamily_3_of_novel_family_1_of_novel_order_31_of_Caudoviricetes		novel_genus_0_of_novel_subfamily_3_of_novel_family_1_of_novel_order_31_of_Caudoviricetes
MT536174.2	Stenotrophomonas phage vB_SmaS-AXL_3	65	Yes	47.545	Duplodnaviria	Duplodnaviria	Heunggongvirae	Heunggongvirae	Uroviricota	Uroviricota	Caudoviricetes	Caudoviricetes		novel_order_31_of_Caudoviricetes		novel_family_1_of_novel_order_31_of_Caudoviricetes		novel_subfamily_4_of_novel_family_1_of_novel_order_31_of_Caudoviricetes	Axeltriavirus	Axeltriavirus
NC_028768.1	Achromobacter phage JWX	67	Yes	49.714	Duplodnaviria	Duplodnaviria	Heunggongvirae	Heunggongvirae	Uroviricota	Uroviricota	Caudoviricetes	Caudoviricetes		novel_order_31_of_Caudoviricetes		novel_family_1_of_novel_order_31_of_Caudoviricetes		novel_subfamily_5_of_novel_family_1_of_novel_order_31_of_Caudoviricetes	Steinhofvirus	Steinhofvirus
NC_028834.1	Achromobacter phage 83-24	61	Yes	48.216	Duplodnaviria	Duplodnaviria	Heunggongvirae	Heunggongvirae	Uroviricota	Uroviricota	Caudoviricetes	Caudoviricetes		novel_order_31_of_Caudoviricetes		novel_family_1_of_novel_order_31_of_Caudoviricetes		novel_subfamily_5_of_novel_family_1_of_novel_order_31_of_Caudoviricetes	Steinhofvirus	Steinhofvirus
NC_048687.1	Pseudomonas phage PMBT14	76	Yes	47.82	Duplodnaviria	Duplodnaviria	Heunggongvirae	Heunggongvirae	Uroviricota	Uroviricota	Caudoviricetes	Caudoviricetes		novel_order_31_of_Caudoviricetes		novel_family_2_of_novel_order_31_of_Caudoviricetes		novel_subfamily_0_of_novel_family_2_of_novel_order_31_of_Caudoviricetes	Knuthellervirus	Knuthellervirus
MK608336.1	Serratia phage Serbin	66	Yes	42.882	Duplodnaviria	Duplodnaviria	Heunggongvirae	Heunggongvirae	Uroviricota	Uroviricota	Caudoviricetes	Caudoviricetes		novel_order_31_of_Caudoviricetes		novel_family_2_of_novel_order_31_of_Caudoviricetes		novel_subfamily_0_of_novel_family_2_of_novel_order_31_of_Caudoviricetes		novel_genus_0_of_novel_subfamily_0_of_novel_family_2_of_novel_order_31_of_Caudoviricetes
OK499995.1	Serratia phage vB_SmaS_Tlacuache	60	Yes	42.679	Duplodnaviria	Duplodnaviria	Heunggongvirae	Heunggongvirae	Uroviricota	Uroviricota	Caudoviricetes	Caudoviricetes		novel_order_31_of_Caudoviricetes		novel_family_2_of_novel_order_31_of_Caudoviricetes		novel_subfamily_0_of_novel_family_2_of_novel_order_31_of_Caudoviricetes		novel_genus_0_of_novel_subfamily_0_of_novel_family_2_of_novel_order_31_of_Caudoviricetes
OL539452.1	Serratia phage vB_SmaS_Opt-155	65	Yes	42.792	Duplodnaviria	Duplodnaviria	Heunggongvirae	Heunggongvirae	Uroviricota	Uroviricota	Caudoviricetes	Caudoviricetes		novel_order_31_of_Caudoviricetes		novel_family_2_of_novel_order_31_of_Caudoviricetes		novel_subfamily_0_of_novel_family_2_of_novel_order_31_of_Caudoviricetes		novel_genus_0_of_novel_subfamily_0_of_novel_family_2_of_novel_order_31_of_Caudoviricetes
NC_015466.1	Roseobacter phage RDJL Phi 1	87	Yes	62.668	Duplodnaviria	Duplodnaviria	Heunggongvirae	Heunggongvirae	Uroviricota	Uroviricota	Caudoviricetes	Caudoviricetes		novel_order_31_of_Caudoviricetes		novel_family_3_of_novel_order_31_of_Caudoviricetes		novel_subfamily_0_of_novel_family_3_of_novel_order_31_of_Caudoviricetes	Xiamenvirus	Xiamenvirus
NC_041958.1	Roseobacter phage RDJL Phi 2	76	Yes	63.513	Duplodnaviria	Duplodnaviria	Heunggongvirae	Heunggongvirae	Uroviricota	Uroviricota	Caudoviricetes	Caudoviricetes		novel_order_31_of_Caudoviricetes		novel_family_3_of_novel_order_31_of_Caudoviricetes		novel_subfamily_0_of_novel_family_3_of_novel_order_31_of_Caudoviricetes	Xiamenvirus	Xiamenvirus
NC_004827.1	Haemophilus phage Aaphi23	66	Yes	43.033	Duplodnaviria	Duplodnaviria	Heunggongvirae	Heunggongvirae	Uroviricota	Uroviricota	Caudoviricetes	Caudoviricetes		novel_order_31_of_Caudoviricetes		novel_family_4_of_novel_order_31_of_Caudoviricetes		novel_subfamily_0_of_novel_family_4_of_novel_order_31_of_Caudoviricetes		novel_genus_0_of_novel_subfamily_0_of_novel_family_4_of_novel_order_31_of_Caudoviricetes
NC_013597.1	Aggregatibacter phage S1249	66	Yes	43.97	Duplodnaviria	Duplodnaviria	Heunggongvirae	Heunggongvirae	Uroviricota	Uroviricota	Caudoviricetes	Caudoviricetes		novel_order_31_of_Caudoviricetes		novel_family_4_of_novel_order_31_of_Caudoviricetes		novel_subfamily_0_of_novel_family_4_of_novel_order_31_of_Caudoviricetes		novel_genus_0_of_novel_subfamily_0_of_novel_family_4_of_novel_order_31_of_Caudoviricetes
NC_031250.1	Salmonella phage BP63	76	Yes	52.437	Duplodnaviria	Duplodnaviria	Heunggongvirae	Heunggongvirae	Uroviricota	Uroviricota	Caudoviricetes	Caudoviricetes		novel_order_31_of_Caudoviricetes		novel_family_4_of_novel_order_31_of_Caudoviricetes		novel_subfamily_1_of_novel_family_4_of_novel_order_31_of_Caudoviricetes	Rosemountvirus	Rosemountvirus|Loughboroughvirus
NC_048179.1	Salmonella phage ZCSE2	78	Yes	53.965	Duplodnaviria	Duplodnaviria	Heunggongvirae	Heunggongvirae	Uroviricota	Uroviricota	Caudoviricetes	Caudoviricetes		novel_order_31_of_Caudoviricetes		novel_family_4_of_novel_order_31_of_Caudoviricetes		novel_subfamily_1_of_novel_family_4_of_novel_order_31_of_Caudoviricetes	Loughboroughvirus	Rosemountvirus|Loughboroughvirus
NC_048649.1	Salmonella phage UPF_BP2	70	Yes	54.894	Duplodnaviria	Duplodnaviria	Heunggongvirae	Heunggongvirae	Uroviricota	Uroviricota	Caudoviricetes	Caudoviricetes		novel_order_31_of_Caudoviricetes		novel_family_4_of_novel_order_31_of_Caudoviricetes		novel_subfamily_1_of_novel_family_4_of_novel_order_31_of_Caudoviricetes	Rosemountvirus	Rosemountvirus|Loughboroughvirus
NC_048763.1	Salmonella phage SE13	73	Yes	52.438	Duplodnaviria	Duplodnaviria	Heunggongvirae	Heunggongvirae	Uroviricota	Uroviricota	Caudoviricetes	Caudoviricetes		novel_order_31_of_Caudoviricetes		novel_family_4_of_novel_order_31_of_Caudoviricetes		novel_subfamily_1_of_novel_family_4_of_novel_order_31_of_Caudoviricetes	Rosemountvirus	Rosemountvirus|Loughboroughvirus
NC_048764.1	Salmonella phage SE4	76	Yes	53.494	Duplodnaviria	Duplodnaviria	Heunggongvirae	Heunggongvirae	Uroviricota	Uroviricota	Caudoviricetes	Caudoviricetes		novel_order_31_of_Caudoviricetes		novel_family_4_of_novel_order_31_of_Caudoviricetes		novel_subfamily_1_of_novel_family_4_of_novel_order_31_of_Caudoviricetes	Loughboroughvirus	Rosemountvirus|Loughboroughvirus
NC_048863.1	Salmonella phage yarpen	69	Yes	52.464	Duplodnaviria	Duplodnaviria	Heunggongvirae	Heunggongvirae	Uroviricota	Uroviricota	Caudoviricetes	Caudoviricetes		novel_order_31_of_Caudoviricetes		novel_family_4_of_novel_order_31_of_Caudoviricetes		novel_subfamily_1_of_novel_family_4_of_novel_order_31_of_Caudoviricetes	Rosemountvirus	Rosemountvirus|Loughboroughvirus
NC_048864.1	Salmonella phage birk	74	Yes	52.767	Duplodnaviria	Duplodnaviria	Heunggongvirae	Heunggongvirae	Uroviricota	Uroviricota	Caudoviricetes	Caudoviricetes		novel_order_31_of_Caudoviricetes		novel_family_4_of_novel_order_31_of_Caudoviricetes		novel_subfamily_1_of_novel_family_4_of_novel_order_31_of_Caudoviricetes	Rosemountvirus	Rosemountvirus|Loughboroughvirus
NC_020841.1	Psychrobacter phage pOW20-A	71	Yes	40.803	Duplodnaviria	Duplodnaviria	Heunggongvirae	Heunggongvirae	Uroviricota	Uroviricota	Caudoviricetes	Caudoviricetes		novel_order_31_of_Caudoviricetes		novel_family_5_of_novel_order_31_of_Caudoviricetes		novel_subfamily_0_of_novel_family_5_of_novel_order_31_of_Caudoviricetes		novel_genus_0_of_novel_subfamily_0_of_novel_family_5_of_novel_order_31_of_Caudoviricetes
NC_019713.1	Vibrio phage vB_VpaS_MAR10	107	Yes	78.751	Duplodnaviria	Duplodnaviria	Heunggongvirae	Heunggongvirae	Uroviricota	Uroviricota	Caudoviricetes	Caudoviricetes		novel_order_31_of_Caudoviricetes		novel_family_6_of_novel_order_31_of_Caudoviricetes		novel_subfamily_0_of_novel_family_6_of_novel_order_31_of_Caudoviricetes	Mardecavirus	Mardecavirus
NC_041910.1	Vibrio phage SSP002	102	Yes	76.35	Duplodnaviria	Duplodnaviria	Heunggongvirae	Heunggongvirae	Uroviricota	Uroviricota	Caudoviricetes	Caudoviricetes		novel_order_31_of_Caudoviricetes		novel_family_6_of_novel_order_31_of_Caudoviricetes		novel_subfamily_0_of_novel_family_6_of_novel_order_31_of_Caudoviricetes	Mardecavirus	Mardecavirus
NC_007024.1	Xanthomonas phage Xp15	84	Yes	55.77	Duplodnaviria	Duplodnaviria	Heunggongvirae	Heunggongvirae	Uroviricota	Uroviricota	Caudoviricetes	Caudoviricetes		novel_order_31_of_Caudoviricetes		novel_family_7_of_novel_order_31_of_Caudoviricetes		novel_subfamily_0_of_novel_family_7_of_novel_order_31_of_Caudoviricetes	Alachuavirus	Alachuavirus
NC_030906.1	Gordonia phage GMA6	115	Yes	83.324	Duplodnaviria	Duplodnaviria	Heunggongvirae	Heunggongvirae	Uroviricota	Uroviricota	Caudoviricetes	Caudoviricetes		novel_order_32_of_Caudoviricetes		novel_family_0_of_novel_order_32_of_Caudoviricetes		novel_subfamily_0_of_novel_family_0_of_novel_order_32_of_Caudoviricetes	Bendigovirus	Bendigovirus
MN586022.1	Gordonia phage Chidiebere	129	Yes	91.072	Duplodnaviria	Duplodnaviria	Heunggongvirae	Heunggongvirae	Uroviricota	Uroviricota	Caudoviricetes	Caudoviricetes		novel_order_32_of_Caudoviricetes		novel_family_0_of_novel_order_32_of_Caudoviricetes		novel_subfamily_0_of_novel_family_0_of_novel_order_32_of_Caudoviricetes	Chidieberevirus	Chidieberevirus
MZ820089.1	Gordonia phage ChisanaKitsune	126	Yes	88.657	Duplodnaviria	Duplodnaviria	Heunggongvirae	Heunggongvirae	Uroviricota	Uroviricota	Caudoviricetes	Caudoviricetes		novel_order_32_of_Caudoviricetes		novel_family_0_of_novel_order_32_of_Caudoviricetes		novel_subfamily_0_of_novel_family_0_of_novel_order_32_of_Caudoviricetes	Chidieberevirus	Chidieberevirus
MK016493.1	Brevibacterium phage Cantare	130	Yes	90.743	Duplodnaviria	Duplodnaviria	Heunggongvirae	Heunggongvirae	Uroviricota	Uroviricota	Caudoviricetes	Caudoviricetes		novel_order_32_of_Caudoviricetes		novel_family_0_of_novel_order_32_of_Caudoviricetes		novel_subfamily_1_of_novel_family_0_of_novel_order_32_of_Caudoviricetes	Cantarevirus	Cantarevirus
NC_049478.1	Arthrobacter phage Mufasa8	104	Yes	60.205	Duplodnaviria	Duplodnaviria	Heunggongvirae	Heunggongvirae	Uroviricota	Uroviricota	Caudoviricetes	Caudoviricetes		novel_order_32_of_Caudoviricetes		novel_family_1_of_novel_order_32_of_Caudoviricetes		novel_subfamily_0_of_novel_family_1_of_novel_order_32_of_Caudoviricetes	Mufasoctovirus	Mufasoctovirus
NC_048152.1	Arthrobacter phage Sonali	99	Yes	61.073	Duplodnaviria	Duplodnaviria	Heunggongvirae	Heunggongvirae	Uroviricota	Uroviricota	Caudoviricetes	Caudoviricetes		novel_order_32_of_Caudoviricetes		novel_family_1_of_novel_order_32_of_Caudoviricetes		novel_subfamily_0_of_novel_family_1_of_novel_order_32_of_Caudoviricetes	Sonalivirus	Sonalivirus
NC_049498.1	Arthrobacter phage Abba	71	Yes	46.623	Duplodnaviria	Duplodnaviria	Heunggongvirae	Heunggongvirae	Uroviricota	Uroviricota	Caudoviricetes	Caudoviricetes		novel_order_32_of_Caudoviricetes		novel_family_2_of_novel_order_32_of_Caudoviricetes		novel_subfamily_0_of_novel_family_2_of_novel_order_32_of_Caudoviricetes	Ayohtrevirus	Ayohtrevirus
NC_026606.1	Arthrobacter phage vB_ArtM-ArV1	101	Yes	71.2	Duplodnaviria	Duplodnaviria	Heunggongvirae	Heunggongvirae	Uroviricota	Uroviricota	Caudoviricetes	Caudoviricetes		novel_order_32_of_Caudoviricetes		novel_family_2_of_novel_order_32_of_Caudoviricetes		novel_subfamily_0_of_novel_family_2_of_novel_order_32_of_Caudoviricetes	Klausavirus	Klausavirus
NC_042000.1	Arthrobacter phage Colucci	114	Yes	70.707	Duplodnaviria	Duplodnaviria	Heunggongvirae	Heunggongvirae	Uroviricota	Uroviricota	Caudoviricetes	Caudoviricetes		novel_order_32_of_Caudoviricetes		novel_family_2_of_novel_order_32_of_Caudoviricetes		novel_subfamily_0_of_novel_family_2_of_novel_order_32_of_Caudoviricetes	Klausavirus	Klausavirus
NC_042053.1	Arthrobacter phage PrincessTrina	112	Yes	70.265	Duplodnaviria	Duplodnaviria	Heunggongvirae	Heunggongvirae	Uroviricota	Uroviricota	Caudoviricetes	Caudoviricetes		novel_order_32_of_Caudoviricetes		novel_family_2_of_novel_order_32_of_Caudoviricetes		novel_subfamily_0_of_novel_family_2_of_novel_order_32_of_Caudoviricetes	Klausavirus	Klausavirus
NC_049442.1	Arthrobacter phage KBurrousTX	107	Yes	71.02	Duplodnaviria	Duplodnaviria	Heunggongvirae	Heunggongvirae	Uroviricota	Uroviricota	Caudoviricetes	Caudoviricetes		novel_order_32_of_Caudoviricetes		novel_family_2_of_novel_order_32_of_Caudoviricetes		novel_subfamily_0_of_novel_family_2_of_novel_order_32_of_Caudoviricetes	Klausavirus	Klausavirus
NC_049471.1	Arthrobacter phage Lymara	109	Yes	68.762	Duplodnaviria	Duplodnaviria	Heunggongvirae	Heunggongvirae	Uroviricota	Uroviricota	Caudoviricetes	Caudoviricetes		novel_order_32_of_Caudoviricetes		novel_family_2_of_novel_order_32_of_Caudoviricetes		novel_subfamily_0_of_novel_family_2_of_novel_order_32_of_Caudoviricetes	Klausavirus	Klausavirus
NC_049489.1	Arthrobacter phage DrYang	105	Yes	69.061	Duplodnaviria	Duplodnaviria	Heunggongvirae	Heunggongvirae	Uroviricota	Uroviricota	Caudoviricetes	Caudoviricetes		novel_order_32_of_Caudoviricetes		novel_family_2_of_novel_order_32_of_Caudoviricetes		novel_subfamily_0_of_novel_family_2_of_novel_order_32_of_Caudoviricetes	Klausavirus	Klausavirus
NC_031252.1	Arthrobacter phage BarretLemon	79	Yes	51.29	Duplodnaviria	Duplodnaviria	Heunggongvirae	Heunggongvirae	Uroviricota	Uroviricota	Caudoviricetes	Caudoviricetes		novel_order_32_of_Caudoviricetes		novel_family_2_of_novel_order_32_of_Caudoviricetes		novel_subfamily_0_of_novel_family_2_of_novel_order_32_of_Caudoviricetes	Marthavirus	Marthavirus
NC_041930.1	Arthrobacter phage Brent	74	Yes	49.879	Duplodnaviria	Duplodnaviria	Heunggongvirae	Heunggongvirae	Uroviricota	Uroviricota	Caudoviricetes	Caudoviricetes		novel_order_32_of_Caudoviricetes		novel_family_2_of_novel_order_32_of_Caudoviricetes		novel_subfamily_0_of_novel_family_2_of_novel_order_32_of_Caudoviricetes	Marthavirus	Marthavirus
NC_041931.1	Arthrobacter phage Jawnski	73	Yes	49.419	Duplodnaviria	Duplodnaviria	Heunggongvirae	Heunggongvirae	Uroviricota	Uroviricota	Caudoviricetes	Caudoviricetes		novel_order_32_of_Caudoviricetes		novel_family_2_of_novel_order_32_of_Caudoviricetes		novel_subfamily_0_of_novel_family_2_of_novel_order_32_of_Caudoviricetes	Marthavirus	Marthavirus
NC_041932.1	Arthrobacter phage Martha	77	Yes	51.027	Duplodnaviria	Duplodnaviria	Heunggongvirae	Heunggongvirae	Uroviricota	Uroviricota	Caudoviricetes	Caudoviricetes		novel_order_32_of_Caudoviricetes		novel_family_2_of_novel_order_32_of_Caudoviricetes		novel_subfamily_0_of_novel_family_2_of_novel_order_32_of_Caudoviricetes	Marthavirus	Marthavirus
NC_041933.1	Arthrobacter phage Sonny	77	Yes	50.909	Duplodnaviria	Duplodnaviria	Heunggongvirae	Heunggongvirae	Uroviricota	Uroviricota	Caudoviricetes	Caudoviricetes		novel_order_32_of_Caudoviricetes		novel_family_2_of_novel_order_32_of_Caudoviricetes		novel_subfamily_0_of_novel_family_2_of_novel_order_32_of_Caudoviricetes	Marthavirus	Marthavirus
NC_041999.1	Arthrobacter phage Beans	73	Yes	49.797	Duplodnaviria	Duplodnaviria	Heunggongvirae	Heunggongvirae	Uroviricota	Uroviricota	Caudoviricetes	Caudoviricetes		novel_order_32_of_Caudoviricetes		novel_family_2_of_novel_order_32_of_Caudoviricetes		novel_subfamily_0_of_novel_family_2_of_novel_order_32_of_Caudoviricetes	Marthavirus	Marthavirus
NC_042014.1	Arthrobacter phage Piccoletto	74	Yes	49.808	Duplodnaviria	Duplodnaviria	Heunggongvirae	Heunggongvirae	Uroviricota	Uroviricota	Caudoviricetes	Caudoviricetes		novel_order_32_of_Caudoviricetes		novel_family_2_of_novel_order_32_of_Caudoviricetes		novel_subfamily_0_of_novel_family_2_of_novel_order_32_of_Caudoviricetes	Marthavirus	Marthavirus
NC_042015.1	Arthrobacter phage Shade	77	Yes	50.93	Duplodnaviria	Duplodnaviria	Heunggongvirae	Heunggongvirae	Uroviricota	Uroviricota	Caudoviricetes	Caudoviricetes		novel_order_32_of_Caudoviricetes		novel_family_2_of_novel_order_32_of_Caudoviricetes		novel_subfamily_0_of_novel_family_2_of_novel_order_32_of_Caudoviricetes	Marthavirus	Marthavirus
NC_049468.1	Arthrobacter phage Zartrosa	79	Yes	50.782	Duplodnaviria	Duplodnaviria	Heunggongvirae	Heunggongvirae	Uroviricota	Uroviricota	Caudoviricetes	Caudoviricetes		novel_order_32_of_Caudoviricetes		novel_family_2_of_novel_order_32_of_Caudoviricetes		novel_subfamily_0_of_novel_family_2_of_novel_order_32_of_Caudoviricetes	Marthavirus	Marthavirus
NC_049465.1	Arthrobacter phage Vibaki	78	Yes	48.201	Duplodnaviria	Duplodnaviria	Heunggongvirae	Heunggongvirae	Uroviricota	Uroviricota	Caudoviricetes	Caudoviricetes		novel_order_32_of_Caudoviricetes		novel_family_2_of_novel_order_32_of_Caudoviricetes		novel_subfamily_0_of_novel_family_2_of_novel_order_32_of_Caudoviricetes	Vibakivirus	Vibakivirus
NC_047746.1	Vibrio phage Vc1	44	Yes	44.541	Duplodnaviria	Duplodnaviria	Heunggongvirae	Heunggongvirae	Uroviricota	Uroviricota	Caudoviricetes	Caudoviricetes		novel_order_33_of_Caudoviricetes	Drexlerviridae	Drexlerviridae		Colwellvirinae	Jhansiroadvirus	Jhansiroadvirus
NC_047960.1	Escherichia phage vB_EcoS_IME347	87	Yes	50.048	Duplodnaviria	Duplodnaviria	Heunggongvirae	Heunggongvirae	Uroviricota	Uroviricota	Caudoviricetes	Caudoviricetes		novel_order_33_of_Caudoviricetes	Drexlerviridae	Drexlerviridae	Tunavirinae	Tempevirinae|Tunavirinae|Rogunavirinae|Braunvirinae	Badaguanvirus	Badaguanvirus
NC_054892.1	Escherichia phage vB_EcoS_PHB17	85	Yes	48.939	Duplodnaviria	Duplodnaviria	Heunggongvirae	Heunggongvirae	Uroviricota	Uroviricota	Caudoviricetes	Caudoviricetes		novel_order_33_of_Caudoviricetes	Drexlerviridae	Drexlerviridae	Tempevirinae	Tempevirinae|Tunavirinae|Rogunavirinae|Braunvirinae	Changchunvirus	Changchunvirus
NC_054893.1	Escherichia phage vB_EcoS_W011D	85	Yes	49.847	Duplodnaviria	Duplodnaviria	Heunggongvirae	Heunggongvirae	Uroviricota	Uroviricota	Caudoviricetes	Caudoviricetes		novel_order_33_of_Caudoviricetes	Drexlerviridae	Drexlerviridae	Tempevirinae	Tempevirinae|Tunavirinae|Rogunavirinae|Braunvirinae	Changchunvirus	Changchunvirus
NC_042122.1	Enterobacter phage Ec_L1	85	Yes	51.894	Duplodnaviria	Duplodnaviria	Heunggongvirae	Heunggongvirae	Uroviricota	Uroviricota	Caudoviricetes	Caudoviricetes		novel_order_33_of_Caudoviricetes	Drexlerviridae	Drexlerviridae		Tempevirinae|Tunavirinae|Rogunavirinae|Braunvirinae	Eclunavirus	Eclunavirus
NC_007603.1	Escherichia phage Rtp	75	Yes	46.219	Duplodnaviria	Duplodnaviria	Heunggongvirae	Heunggongvirae	Uroviricota	Uroviricota	Caudoviricetes	Caudoviricetes		novel_order_33_of_Caudoviricetes	Drexlerviridae	Drexlerviridae	Braunvirinae	Tempevirinae|Tunavirinae|Rogunavirinae|Braunvirinae	Rtpvirus	Guelphvirus|Rtpvirus|Christensenvirus|Loudonvirus|Veterinaerplatzvirus
NC_019404.1	Escherichia phage vB_EcoS_ACG-M12	78	Yes	46.054	Duplodnaviria	Duplodnaviria	Heunggongvirae	Heunggongvirae	Uroviricota	Uroviricota	Caudoviricetes	Caudoviricetes		novel_order_33_of_Caudoviricetes	Drexlerviridae	Drexlerviridae	Braunvirinae	Tempevirinae|Tunavirinae|Rogunavirinae|Braunvirinae	Guelphvirus	Guelphvirus|Rtpvirus|Christensenvirus|Loudonvirus|Veterinaerplatzvirus
NC_047810.1	Escherichia phage vB_EcoS-IME253	74	Yes	46.717	Duplodnaviria	Duplodnaviria	Heunggongvirae	Heunggongvirae	Uroviricota	Uroviricota	Caudoviricetes	Caudoviricetes		novel_order_33_of_Caudoviricetes	Drexlerviridae	Drexlerviridae	Braunvirinae	Tempevirinae|Tunavirinae|Rogunavirinae|Braunvirinae	Rtpvirus	Guelphvirus|Rtpvirus|Christensenvirus|Loudonvirus|Veterinaerplatzvirus
NC_047812.1	Escherichia phage vB_EcoS_CEB_EC3a	70	Yes	44.234	Duplodnaviria	Duplodnaviria	Heunggongvirae	Heunggongvirae	Uroviricota	Uroviricota	Caudoviricetes	Caudoviricetes		novel_order_33_of_Caudoviricetes	Drexlerviridae	Drexlerviridae	Braunvirinae	Tempevirinae|Tunavirinae|Rogunavirinae|Braunvirinae	Guelphvirus	Guelphvirus|Rtpvirus|Christensenvirus|Loudonvirus|Veterinaerplatzvirus
NC_047893.1	Escherichia phage DTL	60	Yes	45.814	Duplodnaviria	Duplodnaviria	Heunggongvirae	Heunggongvirae	Uroviricota	Uroviricota	Caudoviricetes	Caudoviricetes		novel_order_33_of_Caudoviricetes	Drexlerviridae	Drexlerviridae	Braunvirinae	Tempevirinae|Tunavirinae|Rogunavirinae|Braunvirinae	Loudonvirus	Guelphvirus|Rtpvirus|Christensenvirus|Loudonvirus|Veterinaerplatzvirus
NC_048208.1	Escherichia phage vB_EcoS_IME542	71	Yes	46.553	Duplodnaviria	Duplodnaviria	Heunggongvirae	Heunggongvirae	Uroviricota	Uroviricota	Caudoviricetes	Caudoviricetes		novel_order_33_of_Caudoviricetes	Drexlerviridae	Drexlerviridae	Braunvirinae	Tempevirinae|Tunavirinae|Rogunavirinae|Braunvirinae	Christensenvirus	Guelphvirus|Rtpvirus|Christensenvirus|Loudonvirus|Veterinaerplatzvirus
NC_049813.1	Escherichia phage vB_EcoS-12210I	65	Yes	44.219	Duplodnaviria	Duplodnaviria	Heunggongvirae	Heunggongvirae	Uroviricota	Uroviricota	Caudoviricetes	Caudoviricetes		novel_order_33_of_Caudoviricetes	Drexlerviridae	Drexlerviridae	Braunvirinae	Tempevirinae|Tunavirinae|Rogunavirinae|Braunvirinae	Veterinaerplatzvirus	Guelphvirus|Rtpvirus|Christensenvirus|Loudonvirus|Veterinaerplatzvirus
NC_049820.1	Shigella phage 2019SD1	76	Yes	53.145	Duplodnaviria	Duplodnaviria	Heunggongvirae	Heunggongvirae	Uroviricota	Uroviricota	Caudoviricetes	Caudoviricetes		novel_order_33_of_Caudoviricetes	Drexlerviridae	Drexlerviridae	Tempevirinae	Tempevirinae|Tunavirinae|Rogunavirinae|Braunvirinae	Hanrivervirus	Hanrivervirus
NC_021331.1	Shigella phage pSf-1	94	Yes	51.821	Duplodnaviria	Duplodnaviria	Heunggongvirae	Heunggongvirae	Uroviricota	Uroviricota	Caudoviricetes	Caudoviricetes		novel_order_33_of_Caudoviricetes	Drexlerviridae	Drexlerviridae	Tempevirinae	Tempevirinae|Tunavirinae|Rogunavirinae|Braunvirinae	Hanrivervirus	Hanrivervirus|Warwickvirus
NC_047938.1	Escherichia phage SECphi27	85	Yes	51.811	Duplodnaviria	Duplodnaviria	Heunggongvirae	Heunggongvirae	Uroviricota	Uroviricota	Caudoviricetes	Caudoviricetes		novel_order_33_of_Caudoviricetes	Drexlerviridae	Drexlerviridae	Tempevirinae	Tempevirinae|Tunavirinae|Rogunavirinae|Braunvirinae	Warwickvirus	Hanrivervirus|Warwickvirus
NC_048132.1	Escherichia phage vB_EcoS-95	89	Yes	50.91	Duplodnaviria	Duplodnaviria	Heunggongvirae	Heunggongvirae	Uroviricota	Uroviricota	Caudoviricetes	Caudoviricetes		novel_order_33_of_Caudoviricetes	Drexlerviridae	Drexlerviridae	Tempevirinae	Tempevirinae|Tunavirinae|Rogunavirinae|Braunvirinae	Warwickvirus	Hanrivervirus|Warwickvirus
NC_048202.1	Escherichia phage vB_EcoS_swan01	83	Yes	50.865	Duplodnaviria	Duplodnaviria	Heunggongvirae	Heunggongvirae	Uroviricota	Uroviricota	Caudoviricetes	Caudoviricetes		novel_order_33_of_Caudoviricetes	Drexlerviridae	Drexlerviridae	Tempevirinae	Tempevirinae|Tunavirinae|Rogunavirinae|Braunvirinae	Warwickvirus	Hanrivervirus|Warwickvirus
NC_048206.1	Escherichia phage vB_Eco_mar001J1	78	Yes	50.343	Duplodnaviria	Duplodnaviria	Heunggongvirae	Heunggongvirae	Uroviricota	Uroviricota	Caudoviricetes	Caudoviricetes		novel_order_33_of_Caudoviricetes	Drexlerviridae	Drexlerviridae	Tempevirinae	Tempevirinae|Tunavirinae|Rogunavirinae|Braunvirinae	Warwickvirus	Hanrivervirus|Warwickvirus
NC_049814.1	Shigella phage JK16	84	Yes	51.854	Duplodnaviria	Duplodnaviria	Heunggongvirae	Heunggongvirae	Uroviricota	Uroviricota	Caudoviricetes	Caudoviricetes		novel_order_33_of_Caudoviricetes	Drexlerviridae	Drexlerviridae	Tempevirinae	Tempevirinae|Tunavirinae|Rogunavirinae|Braunvirinae	Warwickvirus	Hanrivervirus|Warwickvirus
NC_049815.1	Escherichia phage tonn	86	Yes	51.012	Duplodnaviria	Duplodnaviria	Heunggongvirae	Heunggongvirae	Uroviricota	Uroviricota	Caudoviricetes	Caudoviricetes		novel_order_33_of_Caudoviricetes	Drexlerviridae	Drexlerviridae	Tempevirinae	Tempevirinae|Tunavirinae|Rogunavirinae|Braunvirinae	Warwickvirus	Hanrivervirus|Warwickvirus
NC_049816.1	Escherichia phage tunus	84	Yes	51.111	Duplodnaviria	Duplodnaviria	Heunggongvirae	Heunggongvirae	Uroviricota	Uroviricota	Caudoviricetes	Caudoviricetes		novel_order_33_of_Caudoviricetes	Drexlerviridae	Drexlerviridae	Tempevirinae	Tempevirinae|Tunavirinae|Rogunavirinae|Braunvirinae	Warwickvirus	Hanrivervirus|Warwickvirus
NC_049817.1	Escherichia phage tonnikala	83	Yes	51.277	Duplodnaviria	Duplodnaviria	Heunggongvirae	Heunggongvirae	Uroviricota	Uroviricota	Caudoviricetes	Caudoviricetes		novel_order_33_of_Caudoviricetes	Drexlerviridae	Drexlerviridae	Tempevirinae	Tempevirinae|Tunavirinae|Rogunavirinae|Braunvirinae	Warwickvirus	Hanrivervirus|Warwickvirus
NC_049818.1	Escherichia phage tonijn	84	Yes	51.627	Duplodnaviria	Duplodnaviria	Heunggongvirae	Heunggongvirae	Uroviricota	Uroviricota	Caudoviricetes	Caudoviricetes		novel_order_33_of_Caudoviricetes	Drexlerviridae	Drexlerviridae	Tempevirinae	Tempevirinae|Tunavirinae|Rogunavirinae|Braunvirinae	Warwickvirus	Hanrivervirus|Warwickvirus
NC_049819.1	Escherichia phage atuna	84	Yes	50.732	Duplodnaviria	Duplodnaviria	Heunggongvirae	Heunggongvirae	Uroviricota	Uroviricota	Caudoviricetes	Caudoviricetes		novel_order_33_of_Caudoviricetes	Drexlerviridae	Drexlerviridae	Tempevirinae	Tempevirinae|Tunavirinae|Rogunavirinae|Braunvirinae	Warwickvirus	Hanrivervirus|Warwickvirus
NC_049821.1	Salmonella phage slyngel	80	Yes	51.048	Duplodnaviria	Duplodnaviria	Heunggongvirae	Heunggongvirae	Uroviricota	Uroviricota	Caudoviricetes	Caudoviricetes		novel_order_33_of_Caudoviricetes	Drexlerviridae	Drexlerviridae	Tempevirinae	Tempevirinae|Tunavirinae|Rogunavirinae|Braunvirinae	Hanrivervirus	Hanrivervirus|Warwickvirus
NC_049822.1	Escherichia phage vB_EcoS_G29-2	85	Yes	51.739	Duplodnaviria	Duplodnaviria	Heunggongvirae	Heunggongvirae	Uroviricota	Uroviricota	Caudoviricetes	Caudoviricetes		novel_order_33_of_Caudoviricetes	Drexlerviridae	Drexlerviridae	Tempevirinae	Tempevirinae|Tunavirinae|Rogunavirinae|Braunvirinae	Hanrivervirus	Hanrivervirus|Warwickvirus
NC_049823.1	Escherichia phage herni	83	Yes	50.971	Duplodnaviria	Duplodnaviria	Heunggongvirae	Heunggongvirae	Uroviricota	Uroviricota	Caudoviricetes	Caudoviricetes		novel_order_33_of_Caudoviricetes	Drexlerviridae	Drexlerviridae	Tempevirinae	Tempevirinae|Tunavirinae|Rogunavirinae|Braunvirinae	Hanrivervirus	Hanrivervirus|Warwickvirus
NC_049824.1	Escherichia phage vojen	80	Yes	50.709	Duplodnaviria	Duplodnaviria	Heunggongvirae	Heunggongvirae	Uroviricota	Uroviricota	Caudoviricetes	Caudoviricetes		novel_order_33_of_Caudoviricetes	Drexlerviridae	Drexlerviridae	Tempevirinae	Tempevirinae|Tunavirinae|Rogunavirinae|Braunvirinae	Hanrivervirus	Hanrivervirus|Warwickvirus
NC_049825.1	Escherichia phage grams	76	Yes	49.53	Duplodnaviria	Duplodnaviria	Heunggongvirae	Heunggongvirae	Uroviricota	Uroviricota	Caudoviricetes	Caudoviricetes		novel_order_33_of_Caudoviricetes	Drexlerviridae	Drexlerviridae	Tempevirinae	Tempevirinae|Tunavirinae|Rogunavirinae|Braunvirinae	Hanrivervirus	Hanrivervirus|Warwickvirus
NC_049826.1	Escherichia phage aaroes	82	Yes	51.662	Duplodnaviria	Duplodnaviria	Heunggongvirae	Heunggongvirae	Uroviricota	Uroviricota	Caudoviricetes	Caudoviricetes		novel_order_33_of_Caudoviricetes	Drexlerviridae	Drexlerviridae	Tempevirinae	Tempevirinae|Tunavirinae|Rogunavirinae|Braunvirinae	Hanrivervirus	Hanrivervirus|Warwickvirus
NC_049827.1	Escherichia phage damhaus	80	Yes	51.154	Duplodnaviria	Duplodnaviria	Heunggongvirae	Heunggongvirae	Uroviricota	Uroviricota	Caudoviricetes	Caudoviricetes		novel_order_33_of_Caudoviricetes	Drexlerviridae	Drexlerviridae	Tempevirinae	Tempevirinae|Tunavirinae|Rogunavirinae|Braunvirinae	Hanrivervirus	Hanrivervirus|Warwickvirus
NC_049828.1	Escherichia phage haarsle	74	Yes	48.613	Duplodnaviria	Duplodnaviria	Heunggongvirae	Heunggongvirae	Uroviricota	Uroviricota	Caudoviricetes	Caudoviricetes		novel_order_33_of_Caudoviricetes	Drexlerviridae	Drexlerviridae	Tempevirinae	Tempevirinae|Tunavirinae|Rogunavirinae|Braunvirinae	Hanrivervirus	Hanrivervirus|Warwickvirus
NC_049829.1	Escherichia phage aalborv	71	Yes	46.66	Duplodnaviria	Duplodnaviria	Heunggongvirae	Heunggongvirae	Uroviricota	Uroviricota	Caudoviricetes	Caudoviricetes		novel_order_33_of_Caudoviricetes	Drexlerviridae	Drexlerviridae	Tempevirinae	Tempevirinae|Tunavirinae|Rogunavirinae|Braunvirinae	Hanrivervirus	Hanrivervirus|Warwickvirus
NC_049830.1	Escherichia phage PGN590	51	Yes	49.043	Duplodnaviria	Duplodnaviria	Heunggongvirae	Heunggongvirae	Uroviricota	Uroviricota	Caudoviricetes	Caudoviricetes		novel_order_33_of_Caudoviricetes	Drexlerviridae	Drexlerviridae	Tempevirinae	Tempevirinae|Tunavirinae|Rogunavirinae|Braunvirinae	Hanrivervirus	Hanrivervirus|Warwickvirus
NC_049852.1	Escherichia phage egaa	80	Yes	51.643	Duplodnaviria	Duplodnaviria	Heunggongvirae	Heunggongvirae	Uroviricota	Uroviricota	Caudoviricetes	Caudoviricetes		novel_order_33_of_Caudoviricetes	Drexlerviridae	Drexlerviridae	Tempevirinae	Tempevirinae|Tunavirinae|Rogunavirinae|Braunvirinae	Hanrivervirus	Hanrivervirus|Warwickvirus
NC_049853.1	Escherichia phage Henu8	65	Yes	49.89	Duplodnaviria	Duplodnaviria	Heunggongvirae	Heunggongvirae	Uroviricota	Uroviricota	Caudoviricetes	Caudoviricetes		novel_order_33_of_Caudoviricetes	Drexlerviridae	Drexlerviridae	Tempevirinae	Tempevirinae|Tunavirinae|Rogunavirinae|Braunvirinae	Hanrivervirus	Hanrivervirus|Warwickvirus
NC_054895.1	Escherichia phage vB_Eco_SLUR29	78	Yes	48.466	Duplodnaviria	Duplodnaviria	Heunggongvirae	Heunggongvirae	Uroviricota	Uroviricota	Caudoviricetes	Caudoviricetes		novel_order_33_of_Caudoviricetes	Drexlerviridae	Drexlerviridae	Tempevirinae	Tempevirinae|Tunavirinae|Rogunavirinae|Braunvirinae	Warwickvirus	Hanrivervirus|Warwickvirus
NC_054896.1	Escherichia phage tiwna	82	Yes	51.014	Duplodnaviria	Duplodnaviria	Heunggongvirae	Heunggongvirae	Uroviricota	Uroviricota	Caudoviricetes	Caudoviricetes		novel_order_33_of_Caudoviricetes	Drexlerviridae	Drexlerviridae	Tempevirinae	Tempevirinae|Tunavirinae|Rogunavirinae|Braunvirinae	Warwickvirus	Hanrivervirus|Warwickvirus
NC_054894.1	Escherichia phage Henu7	67	Yes	49.526	Duplodnaviria	Duplodnaviria	Heunggongvirae	Heunggongvirae	Uroviricota	Uroviricota	Caudoviricetes	Caudoviricetes		novel_order_33_of_Caudoviricetes	Drexlerviridae	Drexlerviridae	Tempevirinae	Tempevirinae|Tunavirinae|Rogunavirinae|Braunvirinae	Henuseptimavirus	Henuseptimavirus
NC_054897.1	Citrobacter phage HCF1	71	Yes	45.806	Duplodnaviria	Duplodnaviria	Heunggongvirae	Heunggongvirae	Uroviricota	Uroviricota	Caudoviricetes	Caudoviricetes		novel_order_33_of_Caudoviricetes	Drexlerviridae	Drexlerviridae		Tempevirinae|Tunavirinae|Rogunavirinae|Braunvirinae	Hicfunavirus	Hicfunavirus
NC_019509.1	Cronobacter phage ESP2949-1	45	Yes	49.116	Duplodnaviria	Duplodnaviria	Heunggongvirae	Heunggongvirae	Uroviricota	Uroviricota	Caudoviricetes	Caudoviricetes		novel_order_33_of_Caudoviricetes	Drexlerviridae	Drexlerviridae		Tempevirinae|Tunavirinae|Rogunavirinae|Braunvirinae	Kyungwonvirus	Kyungwonvirus
NC_048088.1	Cronobacter phage CS01	75	Yes	48.195	Duplodnaviria	Duplodnaviria	Heunggongvirae	Heunggongvirae	Uroviricota	Uroviricota	Caudoviricetes	Caudoviricetes		novel_order_33_of_Caudoviricetes	Drexlerviridae	Drexlerviridae		Tempevirinae|Tunavirinae|Rogunavirinae|Braunvirinae	Kyungwonvirus	Kyungwonvirus
NC_047820.1	Escherichia phage vB_EcoS_ESCO41	79	Yes	50.8	Duplodnaviria	Duplodnaviria	Heunggongvirae	Heunggongvirae	Uroviricota	Uroviricota	Caudoviricetes	Caudoviricetes		novel_order_33_of_Caudoviricetes	Drexlerviridae	Drexlerviridae		Tempevirinae|Tunavirinae|Rogunavirinae|Braunvirinae	Nouzillyvirus	Nouzillyvirus
NC_007291.1	Escherichia phage Jk06	82	Yes	46.072	Duplodnaviria	Duplodnaviria	Heunggongvirae	Heunggongvirae	Uroviricota	Uroviricota	Caudoviricetes	Caudoviricetes		novel_order_33_of_Caudoviricetes	Drexlerviridae	Drexlerviridae	Rogunavirinae	Tempevirinae|Tunavirinae|Rogunavirinae|Braunvirinae	Rogunavirus	Rogunavirus
NC_019718.1	Enterobacteria phage vB_EcoS_Rogue1	74	Yes	45.805	Duplodnaviria	Duplodnaviria	Heunggongvirae	Heunggongvirae	Uroviricota	Uroviricota	Caudoviricetes	Caudoviricetes		novel_order_33_of_Caudoviricetes	Drexlerviridae	Drexlerviridae	Rogunavirinae	Tempevirinae|Tunavirinae|Rogunavirinae|Braunvirinae	Rogunavirus	Rogunavirus|Eastlansingvirus|Lindendrivevirus|Wilsonroadvirus
NC_023743.1	Escherichia phage phiEB49	74	Yes	47.18	Duplodnaviria	Duplodnaviria	Heunggongvirae	Heunggongvirae	Uroviricota	Uroviricota	Caudoviricetes	Caudoviricetes		novel_order_33_of_Caudoviricetes	Drexlerviridae	Drexlerviridae	Rogunavirinae	Tempevirinae|Tunavirinae|Rogunavirinae|Braunvirinae	Lindendrivevirus	Rogunavirus|Eastlansingvirus|Lindendrivevirus|Wilsonroadvirus
NC_024210.1	Escherichia phage e4/1c	72	Yes	47.112	Duplodnaviria	Duplodnaviria	Heunggongvirae	Heunggongvirae	Uroviricota	Uroviricota	Caudoviricetes	Caudoviricetes		novel_order_33_of_Caudoviricetes	Drexlerviridae	Drexlerviridae	Rogunavirinae	Tempevirinae|Tunavirinae|Rogunavirinae|Braunvirinae	Rogunavirus	Rogunavirus|Eastlansingvirus|Lindendrivevirus|Wilsonroadvirus
NC_024784.1	Escherichia phage vB_EcoS_AHS24	81	Yes	46.44	Duplodnaviria	Duplodnaviria	Heunggongvirae	Heunggongvirae	Uroviricota	Uroviricota	Caudoviricetes	Caudoviricetes		novel_order_33_of_Caudoviricetes	Drexlerviridae	Drexlerviridae	Rogunavirinae	Tempevirinae|Tunavirinae|Rogunavirinae|Braunvirinae	Rogunavirus	Rogunavirus|Eastlansingvirus|Lindendrivevirus|Wilsonroadvirus
NC_024789.1	Escherichia phage vB_EcoS_AKS96	74	Yes	45.746	Duplodnaviria	Duplodnaviria	Heunggongvirae	Heunggongvirae	Uroviricota	Uroviricota	Caudoviricetes	Caudoviricetes		novel_order_33_of_Caudoviricetes	Drexlerviridae	Drexlerviridae	Rogunavirinae	Tempevirinae|Tunavirinae|Rogunavirinae|Braunvirinae	Rogunavirus	Rogunavirus|Eastlansingvirus|Lindendrivevirus|Wilsonroadvirus
NC_024793.1	Escherichia phage vB_EcoS_AHP42	76	Yes	46.847	Duplodnaviria	Duplodnaviria	Heunggongvirae	Heunggongvirae	Uroviricota	Uroviricota	Caudoviricetes	Caudoviricetes		novel_order_33_of_Caudoviricetes	Drexlerviridae	Drexlerviridae	Rogunavirinae	Tempevirinae|Tunavirinae|Rogunavirinae|Braunvirinae	Rogunavirus	Rogunavirus|Eastlansingvirus|Lindendrivevirus|Wilsonroadvirus
NC_042038.1	Escherichia phage phiKP26	78	Yes	47.285	Duplodnaviria	Duplodnaviria	Heunggongvirae	Heunggongvirae	Uroviricota	Uroviricota	Caudoviricetes	Caudoviricetes		novel_order_33_of_Caudoviricetes	Drexlerviridae	Drexlerviridae	Rogunavirinae	Tempevirinae|Tunavirinae|Rogunavirinae|Braunvirinae	Rogunavirus	Rogunavirus|Eastlansingvirus|Lindendrivevirus|Wilsonroadvirus
NC_042046.1	Escherichia phage C119	75	Yes	47.319	Duplodnaviria	Duplodnaviria	Heunggongvirae	Heunggongvirae	Uroviricota	Uroviricota	Caudoviricetes	Caudoviricetes		novel_order_33_of_Caudoviricetes	Drexlerviridae	Drexlerviridae	Rogunavirinae	Tempevirinae|Tunavirinae|Rogunavirinae|Braunvirinae	Rogunavirus	Rogunavirus|Eastlansingvirus|Lindendrivevirus|Wilsonroadvirus
NC_047740.1	Enterobacteria phage phiJLA23	65	Yes	43.017	Duplodnaviria	Duplodnaviria	Heunggongvirae	Heunggongvirae	Uroviricota	Uroviricota	Caudoviricetes	Caudoviricetes		novel_order_33_of_Caudoviricetes	Drexlerviridae	Drexlerviridae	Rogunavirinae	Tempevirinae|Tunavirinae|Rogunavirinae|Braunvirinae	Rogunavirus	Rogunavirus|Eastlansingvirus|Lindendrivevirus|Wilsonroadvirus
NC_047847.1	Shigella phage Sd1	73	Yes	48.262	Duplodnaviria	Duplodnaviria	Heunggongvirae	Heunggongvirae	Uroviricota	Uroviricota	Caudoviricetes	Caudoviricetes		novel_order_33_of_Caudoviricetes	Drexlerviridae	Drexlerviridae	Rogunavirinae	Tempevirinae|Tunavirinae|Rogunavirinae|Braunvirinae	Wilsonroadvirus	Rogunavirus|Eastlansingvirus|Lindendrivevirus|Wilsonroadvirus
NC_047848.1	Shigella phage Sf12	74	Yes	47.647	Duplodnaviria	Duplodnaviria	Heunggongvirae	Heunggongvirae	Uroviricota	Uroviricota	Caudoviricetes	Caudoviricetes		novel_order_33_of_Caudoviricetes	Drexlerviridae	Drexlerviridae	Rogunavirinae	Tempevirinae|Tunavirinae|Rogunavirinae|Braunvirinae	Eastlansingvirus	Rogunavirus|Eastlansingvirus|Lindendrivevirus|Wilsonroadvirus
NC_048137.1	Pantoea phage vB_PagS_AAS23	92	Yes	51.17	Duplodnaviria	Duplodnaviria	Heunggongvirae	Heunggongvirae	Uroviricota	Uroviricota	Caudoviricetes	Caudoviricetes		novel_order_33_of_Caudoviricetes	Drexlerviridae	Drexlerviridae		Tempevirinae|Tunavirinae|Rogunavirinae|Braunvirinae	Sauletekiovirus	Sauletekiovirus
NC_042043.1	Escherichia phage SRT8	84	Yes	49.579	Duplodnaviria	Duplodnaviria	Heunggongvirae	Heunggongvirae	Uroviricota	Uroviricota	Caudoviricetes	Caudoviricetes		novel_order_33_of_Caudoviricetes	Drexlerviridae	Drexlerviridae	Tunavirinae	Tempevirinae|Tunavirinae|Rogunavirinae|Braunvirinae	Sertoctavirus	Sertoctavirus
NC_009540.1	Escherichia phage Tls	87	Yes	49.902	Duplodnaviria	Duplodnaviria	Heunggongvirae	Heunggongvirae	Uroviricota	Uroviricota	Caudoviricetes	Caudoviricetes		novel_order_33_of_Caudoviricetes	Drexlerviridae	Drexlerviridae	Tempevirinae	Tempevirinae|Tunavirinae|Rogunavirinae|Braunvirinae	Tlsvirus	Tlsvirus
NC_027350.1	Citrobacter phage Stevie	90	Yes	49.816	Duplodnaviria	Duplodnaviria	Heunggongvirae	Heunggongvirae	Uroviricota	Uroviricota	Caudoviricetes	Caudoviricetes		novel_order_33_of_Caudoviricetes	Drexlerviridae	Drexlerviridae	Tempevirinae	Tempevirinae|Tunavirinae|Rogunavirinae|Braunvirinae	Tlsvirus	Tlsvirus
NC_029071.1	Salmonella phage 36	91	Yes	41.085	Duplodnaviria	Duplodnaviria	Heunggongvirae	Heunggongvirae	Uroviricota	Uroviricota	Caudoviricetes	Caudoviricetes		novel_order_33_of_Caudoviricetes	Drexlerviridae	Drexlerviridae	Tempevirinae	Tempevirinae|Tunavirinae|Rogunavirinae|Braunvirinae	Tlsvirus	Tlsvirus
NC_031026.1	Salmonella phage phSE-2	83	Yes	49.167	Duplodnaviria	Duplodnaviria	Heunggongvirae	Heunggongvirae	Uroviricota	Uroviricota	Caudoviricetes	Caudoviricetes		novel_order_33_of_Caudoviricetes	Drexlerviridae	Drexlerviridae	Tempevirinae	Tempevirinae|Tunavirinae|Rogunavirinae|Braunvirinae	Tlsvirus	Tlsvirus
NC_042066.1	Salmonella phage FSL SP-126	83	Yes	51.092	Duplodnaviria	Duplodnaviria	Heunggongvirae	Heunggongvirae	Uroviricota	Uroviricota	Caudoviricetes	Caudoviricetes		novel_order_33_of_Caudoviricetes	Drexlerviridae	Drexlerviridae	Tempevirinae	Tempevirinae|Tunavirinae|Rogunavirinae|Braunvirinae	Tlsvirus	Tlsvirus
NC_047823.1	Citrobacter phage CF1 DK-2017	87	Yes	50.339	Duplodnaviria	Duplodnaviria	Heunggongvirae	Heunggongvirae	Uroviricota	Uroviricota	Caudoviricetes	Caudoviricetes		novel_order_33_of_Caudoviricetes	Drexlerviridae	Drexlerviridae	Tempevirinae	Tempevirinae|Tunavirinae|Rogunavirinae|Braunvirinae	Tlsvirus	Tlsvirus
NC_047898.1	Salmonella phage YSP2	87	Yes	50.316	Duplodnaviria	Duplodnaviria	Heunggongvirae	Heunggongvirae	Uroviricota	Uroviricota	Caudoviricetes	Caudoviricetes		novel_order_33_of_Caudoviricetes	Drexlerviridae	Drexlerviridae	Tempevirinae	Tempevirinae|Tunavirinae|Rogunavirinae|Braunvirinae	Tlsvirus	Tlsvirus
NC_047947.1	Salmonella phage vB_SenS_PHB07	87	Yes	51.818	Duplodnaviria	Duplodnaviria	Heunggongvirae	Heunggongvirae	Uroviricota	Uroviricota	Caudoviricetes	Caudoviricetes		novel_order_33_of_Caudoviricetes	Drexlerviridae	Drexlerviridae	Tempevirinae	Tempevirinae|Tunavirinae|Rogunavirinae|Braunvirinae	Tlsvirus	Tlsvirus
NC_047985.1	Escherichia phage LL5	88	Yes	49.788	Duplodnaviria	Duplodnaviria	Heunggongvirae	Heunggongvirae	Uroviricota	Uroviricota	Caudoviricetes	Caudoviricetes		novel_order_33_of_Caudoviricetes	Drexlerviridae	Drexlerviridae	Tempevirinae	Tempevirinae|Tunavirinae|Rogunavirinae|Braunvirinae	Tlsvirus	Tlsvirus
NC_048065.1	Citrobacter phage Sazh	87	Yes	49.665	Duplodnaviria	Duplodnaviria	Heunggongvirae	Heunggongvirae	Uroviricota	Uroviricota	Caudoviricetes	Caudoviricetes		novel_order_33_of_Caudoviricetes	Drexlerviridae	Drexlerviridae	Tempevirinae	Tempevirinae|Tunavirinae|Rogunavirinae|Braunvirinae	Tlsvirus	Tlsvirus
NC_005833.1	Escherichia phage T1	78	Yes	48.836	Duplodnaviria	Duplodnaviria	Heunggongvirae	Heunggongvirae	Uroviricota	Uroviricota	Caudoviricetes	Caudoviricetes		novel_order_33_of_Caudoviricetes	Drexlerviridae	Drexlerviridae	Tunavirinae	Tempevirinae|Tunavirinae|Rogunavirinae|Braunvirinae	Tunavirus	Tunavirus
NC_015456.1	Shigella phage Shfl1	80	Yes	50.661	Duplodnaviria	Duplodnaviria	Heunggongvirae	Heunggongvirae	Uroviricota	Uroviricota	Caudoviricetes	Caudoviricetes		novel_order_33_of_Caudoviricetes	Drexlerviridae	Drexlerviridae	Tunavirinae	Tempevirinae|Tunavirinae|Rogunavirinae|Braunvirinae	Tunavirus	Tunavirus
NC_019725.1	Escherichia phage ADB-2	78	Yes	50.552	Duplodnaviria	Duplodnaviria	Heunggongvirae	Heunggongvirae	Uroviricota	Uroviricota	Caudoviricetes	Caudoviricetes		novel_order_33_of_Caudoviricetes	Drexlerviridae	Drexlerviridae	Tunavirinae	Tempevirinae|Tunavirinae|Rogunavirinae|Braunvirinae	Tunavirus	Tunavirus
NC_026010.1	Shigella phage pSf-2	83	Yes	50.109	Duplodnaviria	Duplodnaviria	Heunggongvirae	Heunggongvirae	Uroviricota	Uroviricota	Caudoviricetes	Caudoviricetes		novel_order_33_of_Caudoviricetes	Drexlerviridae	Drexlerviridae	Tunavirinae	Tempevirinae|Tunavirinae|Rogunavirinae|Braunvirinae	Tunavirus	Tunavirus
NC_041873.1	Escherichia phage JMPW2	80	Yes	50.298	Duplodnaviria	Duplodnaviria	Heunggongvirae	Heunggongvirae	Uroviricota	Uroviricota	Caudoviricetes	Caudoviricetes		novel_order_33_of_Caudoviricetes	Drexlerviridae	Drexlerviridae	Tunavirinae	Tempevirinae|Tunavirinae|Rogunavirinae|Braunvirinae	Tunavirus	Tunavirus
NC_041874.1	Escherichia phage JMPW1	78	Yes	49.628	Duplodnaviria	Duplodnaviria	Heunggongvirae	Heunggongvirae	Uroviricota	Uroviricota	Caudoviricetes	Caudoviricetes		novel_order_33_of_Caudoviricetes	Drexlerviridae	Drexlerviridae	Tunavirinae	Tempevirinae|Tunavirinae|Rogunavirinae|Braunvirinae	Tunavirus	Tunavirus
NC_041995.1	Shigella phage vB_SsoS-ISF002	76	Yes	50.564	Duplodnaviria	Duplodnaviria	Heunggongvirae	Heunggongvirae	Uroviricota	Uroviricota	Caudoviricetes	Caudoviricetes		novel_order_33_of_Caudoviricetes	Drexlerviridae	Drexlerviridae	Tunavirinae	Tempevirinae|Tunavirinae|Rogunavirinae|Braunvirinae	Tunavirus	Tunavirus
NC_047785.1	Shigella phage SH6	82	Yes	50.552	Duplodnaviria	Duplodnaviria	Heunggongvirae	Heunggongvirae	Uroviricota	Uroviricota	Caudoviricetes	Caudoviricetes		novel_order_33_of_Caudoviricetes	Drexlerviridae	Drexlerviridae	Tunavirinae	Tempevirinae|Tunavirinae|Rogunavirinae|Braunvirinae	Tunavirus	Tunavirus
NC_047828.1	Escherichia phage vB_EcoS_SH2	80	Yes	49.088	Duplodnaviria	Duplodnaviria	Heunggongvirae	Heunggongvirae	Uroviricota	Uroviricota	Caudoviricetes	Caudoviricetes		novel_order_33_of_Caudoviricetes	Drexlerviridae	Drexlerviridae	Tunavirinae	Tempevirinae|Tunavirinae|Rogunavirinae|Braunvirinae	Tunavirus	Tunavirus
NC_047863.1	Shigella phage vB_SflS-ISF001	78	Yes	50.552	Duplodnaviria	Duplodnaviria	Heunggongvirae	Heunggongvirae	Uroviricota	Uroviricota	Caudoviricetes	Caudoviricetes		novel_order_33_of_Caudoviricetes	Drexlerviridae	Drexlerviridae	Tunavirinae	Tempevirinae|Tunavirinae|Rogunavirinae|Braunvirinae	Tunavirus	Tunavirus
NC_047959.1	Enterobacteria phage vB_EcoS_IME18	82	Yes	50.354	Duplodnaviria	Duplodnaviria	Heunggongvirae	Heunggongvirae	Uroviricota	Uroviricota	Caudoviricetes	Caudoviricetes		novel_order_33_of_Caudoviricetes	Drexlerviridae	Drexlerviridae	Tunavirinae	Tempevirinae|Tunavirinae|Rogunavirinae|Braunvirinae	Tunavirus	Tunavirus
NC_047996.1	Escherichia phage Eco_BIFF	76	Yes	49.372	Duplodnaviria	Duplodnaviria	Heunggongvirae	Heunggongvirae	Uroviricota	Uroviricota	Caudoviricetes	Caudoviricetes		novel_order_33_of_Caudoviricetes	Drexlerviridae	Drexlerviridae	Tunavirinae	Tempevirinae|Tunavirinae|Rogunavirinae|Braunvirinae	Tunavirus	Tunavirus
NC_047998.1	Shigella phage Sfin-1	81	Yes	50.403	Duplodnaviria	Duplodnaviria	Heunggongvirae	Heunggongvirae	Uroviricota	Uroviricota	Caudoviricetes	Caudoviricetes		novel_order_33_of_Caudoviricetes	Drexlerviridae	Drexlerviridae	Tunavirinae	Tempevirinae|Tunavirinae|Rogunavirinae|Braunvirinae	Tunavirus	Tunavirus
NC_049831.1	Shigella phage Sfin-3	84	Yes	50.309	Duplodnaviria	Duplodnaviria	Heunggongvirae	Heunggongvirae	Uroviricota	Uroviricota	Caudoviricetes	Caudoviricetes		novel_order_33_of_Caudoviricetes	Drexlerviridae	Drexlerviridae	Tunavirinae	Tempevirinae|Tunavirinae|Rogunavirinae|Braunvirinae	Tunavirus	Tunavirus
NC_049832.1	Escherichia phage vB_EcoS-DELF2	79	Yes	50.168	Duplodnaviria	Duplodnaviria	Heunggongvirae	Heunggongvirae	Uroviricota	Uroviricota	Caudoviricetes	Caudoviricetes		novel_order_33_of_Caudoviricetes	Drexlerviridae	Drexlerviridae	Tunavirinae	Tempevirinae|Tunavirinae|Rogunavirinae|Braunvirinae	Tunavirus	Tunavirus
NC_031050.1	Escherichia phage vB_EcoS_NBD2	87	Yes	51.802	Duplodnaviria	Duplodnaviria	Heunggongvirae	Heunggongvirae	Uroviricota	Uroviricota	Caudoviricetes	Caudoviricetes		novel_order_33_of_Caudoviricetes	Drexlerviridae	Drexlerviridae		Tempevirinae|Tunavirinae|Rogunavirinae|Braunvirinae	Vilniusvirus	Vilniusvirus
NC_028760.1	Klebsiella phage KLPN1	72	Yes	49.037	Duplodnaviria	Duplodnaviria	Heunggongvirae	Heunggongvirae	Uroviricota	Uroviricota	Caudoviricetes	Caudoviricetes		novel_order_33_of_Caudoviricetes	Drexlerviridae	Drexlerviridae		Tempevirinae|Tunavirinae|Rogunavirinae|Braunvirinae	Webervirus	Webervirus
NC_028774.1	Klebsiella phage Sushi	76	Yes	48.754	Duplodnaviria	Duplodnaviria	Heunggongvirae	Heunggongvirae	Uroviricota	Uroviricota	Caudoviricetes	Caudoviricetes		novel_order_33_of_Caudoviricetes	Drexlerviridae	Drexlerviridae		Tempevirinae|Tunavirinae|Rogunavirinae|Braunvirinae	Webervirus	Webervirus
NC_028786.1	Klebsiella phage 1513	72	Yes	49.462	Duplodnaviria	Duplodnaviria	Heunggongvirae	Heunggongvirae	Uroviricota	Uroviricota	Caudoviricetes	Caudoviricetes		novel_order_33_of_Caudoviricetes	Drexlerviridae	Drexlerviridae		Tempevirinae|Tunavirinae|Rogunavirinae|Braunvirinae	Webervirus	Webervirus
NC_029099.1	Klebsiella phage KP36	79	Yes	49.797	Duplodnaviria	Duplodnaviria	Heunggongvirae	Heunggongvirae	Uroviricota	Uroviricota	Caudoviricetes	Caudoviricetes		novel_order_33_of_Caudoviricetes	Drexlerviridae	Drexlerviridae		Tempevirinae|Tunavirinae|Rogunavirinae|Braunvirinae	Webervirus	Webervirus
NC_031053.1	Klebsiella phage PKP126	78	Yes	50.934	Duplodnaviria	Duplodnaviria	Heunggongvirae	Heunggongvirae	Uroviricota	Uroviricota	Caudoviricetes	Caudoviricetes		novel_order_33_of_Caudoviricetes	Drexlerviridae	Drexlerviridae		Tempevirinae|Tunavirinae|Rogunavirinae|Braunvirinae	Webervirus	Webervirus
NC_043469.1	Enterobacter phage F20	83	Yes	51.543	Duplodnaviria	Duplodnaviria	Heunggongvirae	Heunggongvirae	Uroviricota	Uroviricota	Caudoviricetes	Caudoviricetes		novel_order_33_of_Caudoviricetes	Drexlerviridae	Drexlerviridae		Tempevirinae|Tunavirinae|Rogunavirinae|Braunvirinae	Webervirus	Webervirus
NC_047784.1	Klebsiella phage vB_KpnS_KpV522	79	Yes	51.099	Duplodnaviria	Duplodnaviria	Heunggongvirae	Heunggongvirae	Uroviricota	Uroviricota	Caudoviricetes	Caudoviricetes		novel_order_33_of_Caudoviricetes	Drexlerviridae	Drexlerviridae		Tempevirinae|Tunavirinae|Rogunavirinae|Braunvirinae	Webervirus	Webervirus
NC_047825.1	Klebsiella phage KOX1	81	Yes	50.526	Duplodnaviria	Duplodnaviria	Heunggongvirae	Heunggongvirae	Uroviricota	Uroviricota	Caudoviricetes	Caudoviricetes		novel_order_33_of_Caudoviricetes	Drexlerviridae	Drexlerviridae		Tempevirinae|Tunavirinae|Rogunavirinae|Braunvirinae	Webervirus	Webervirus
NC_047841.1	Klebsiella phage KPN N141	76	Yes	49.09	Duplodnaviria	Duplodnaviria	Heunggongvirae	Heunggongvirae	Uroviricota	Uroviricota	Caudoviricetes	Caudoviricetes		novel_order_33_of_Caudoviricetes	Drexlerviridae	Drexlerviridae		Tempevirinae|Tunavirinae|Rogunavirinae|Braunvirinae	Webervirus	Webervirus
NC_047850.1	Klebsiella phage MezzoGao	76	Yes	49.807	Duplodnaviria	Duplodnaviria	Heunggongvirae	Heunggongvirae	Uroviricota	Uroviricota	Caudoviricetes	Caudoviricetes		novel_order_33_of_Caudoviricetes	Drexlerviridae	Drexlerviridae		Tempevirinae|Tunavirinae|Rogunavirinae|Braunvirinae	Webervirus	Webervirus
NC_047907.1	Klebsiella phage GML-KpCol1	78	Yes	50.249	Duplodnaviria	Duplodnaviria	Heunggongvirae	Heunggongvirae	Uroviricota	Uroviricota	Caudoviricetes	Caudoviricetes		novel_order_33_of_Caudoviricetes	Drexlerviridae	Drexlerviridae		Tempevirinae|Tunavirinae|Rogunavirinae|Braunvirinae	Webervirus	Webervirus
NC_048024.1	Klebsiella phage NJS1	71	Yes	49.292	Duplodnaviria	Duplodnaviria	Heunggongvirae	Heunggongvirae	Uroviricota	Uroviricota	Caudoviricetes	Caudoviricetes		novel_order_33_of_Caudoviricetes	Drexlerviridae	Drexlerviridae		Tempevirinae|Tunavirinae|Rogunavirinae|Braunvirinae	Webervirus	Webervirus
NC_048042.1	Klebsiella phage TAH8	76	Yes	49.344	Duplodnaviria	Duplodnaviria	Heunggongvirae	Heunggongvirae	Uroviricota	Uroviricota	Caudoviricetes	Caudoviricetes		novel_order_33_of_Caudoviricetes	Drexlerviridae	Drexlerviridae		Tempevirinae|Tunavirinae|Rogunavirinae|Braunvirinae	Webervirus	Webervirus
NC_048043.1	Klebsiella phage NJS2	79	Yes	50.132	Duplodnaviria	Duplodnaviria	Heunggongvirae	Heunggongvirae	Uroviricota	Uroviricota	Caudoviricetes	Caudoviricetes		novel_order_33_of_Caudoviricetes	Drexlerviridae	Drexlerviridae		Tempevirinae|Tunavirinae|Rogunavirinae|Braunvirinae	Webervirus	Webervirus
NC_048044.1	Klebsiella phage NJR15	75	Yes	49.468	Duplodnaviria	Duplodnaviria	Heunggongvirae	Heunggongvirae	Uroviricota	Uroviricota	Caudoviricetes	Caudoviricetes		novel_order_33_of_Caudoviricetes	Drexlerviridae	Drexlerviridae		Tempevirinae|Tunavirinae|Rogunavirinae|Braunvirinae	Webervirus	Webervirus
NC_048126.1	Klebsiella phage TSK1	74	Yes	49.861	Duplodnaviria	Duplodnaviria	Heunggongvirae	Heunggongvirae	Uroviricota	Uroviricota	Caudoviricetes	Caudoviricetes		novel_order_33_of_Caudoviricetes	Drexlerviridae	Drexlerviridae		Tempevirinae|Tunavirinae|Rogunavirinae|Braunvirinae	Webervirus	Webervirus
NC_048143.1	Klebsiella phage KpKT21phi1	76	Yes	49.106	Duplodnaviria	Duplodnaviria	Heunggongvirae	Heunggongvirae	Uroviricota	Uroviricota	Caudoviricetes	Caudoviricetes		novel_order_33_of_Caudoviricetes	Drexlerviridae	Drexlerviridae		Tempevirinae|Tunavirinae|Rogunavirinae|Braunvirinae	Webervirus	Webervirus
NC_048162.1	Klebsiella phage GH-K3	77	Yes	49.427	Duplodnaviria	Duplodnaviria	Heunggongvirae	Heunggongvirae	Uroviricota	Uroviricota	Caudoviricetes	Caudoviricetes		novel_order_33_of_Caudoviricetes	Drexlerviridae	Drexlerviridae		Tempevirinae|Tunavirinae|Rogunavirinae|Braunvirinae	Webervirus	Webervirus
NC_049833.1	Klebsiella phage vB_KpnS_SegesCirculi	80	Yes	50.713	Duplodnaviria	Duplodnaviria	Heunggongvirae	Heunggongvirae	Uroviricota	Uroviricota	Caudoviricetes	Caudoviricetes		novel_order_33_of_Caudoviricetes	Drexlerviridae	Drexlerviridae		Tempevirinae|Tunavirinae|Rogunavirinae|Braunvirinae	Webervirus	Webervirus
NC_049834.1	Klebsiella phage vB_KpnS_IMGroot	88	Yes	52.866	Duplodnaviria	Duplodnaviria	Heunggongvirae	Heunggongvirae	Uroviricota	Uroviricota	Caudoviricetes	Caudoviricetes		novel_order_33_of_Caudoviricetes	Drexlerviridae	Drexlerviridae		Tempevirinae|Tunavirinae|Rogunavirinae|Braunvirinae	Webervirus	Webervirus
NC_049835.1	Klebsiella phage vB_KpnS_Domnhall	90	Yes	54.438	Duplodnaviria	Duplodnaviria	Heunggongvirae	Heunggongvirae	Uroviricota	Uroviricota	Caudoviricetes	Caudoviricetes		novel_order_33_of_Caudoviricetes	Drexlerviridae	Drexlerviridae		Tempevirinae|Tunavirinae|Rogunavirinae|Braunvirinae	Webervirus	Webervirus
NC_049836.1	Klebsiella phage vB_KpnS_Call	82	Yes	51.487	Duplodnaviria	Duplodnaviria	Heunggongvirae	Heunggongvirae	Uroviricota	Uroviricota	Caudoviricetes	Caudoviricetes		novel_order_33_of_Caudoviricetes	Drexlerviridae	Drexlerviridae		Tempevirinae|Tunavirinae|Rogunavirinae|Braunvirinae	Webervirus	Webervirus
NC_049837.1	Klebsiella phage vB_KpnS_Alina	83	Yes	51.78	Duplodnaviria	Duplodnaviria	Heunggongvirae	Heunggongvirae	Uroviricota	Uroviricota	Caudoviricetes	Caudoviricetes		novel_order_33_of_Caudoviricetes	Drexlerviridae	Drexlerviridae		Tempevirinae|Tunavirinae|Rogunavirinae|Braunvirinae	Webervirus	Webervirus
NC_049838.1	Klebsiella phage KL	74	Yes	47.844	Duplodnaviria	Duplodnaviria	Heunggongvirae	Heunggongvirae	Uroviricota	Uroviricota	Caudoviricetes	Caudoviricetes		novel_order_33_of_Caudoviricetes	Drexlerviridae	Drexlerviridae		Tempevirinae|Tunavirinae|Rogunavirinae|Braunvirinae	Webervirus	Webervirus
NC_049839.1	Klebsiella phage Sweeny	78	Yes	50.241	Duplodnaviria	Duplodnaviria	Heunggongvirae	Heunggongvirae	Uroviricota	Uroviricota	Caudoviricetes	Caudoviricetes		novel_order_33_of_Caudoviricetes	Drexlerviridae	Drexlerviridae		Tempevirinae|Tunavirinae|Rogunavirinae|Braunvirinae	Webervirus	Webervirus
NC_049840.1	Klebsiella phage vB_KpnS_FZ10	42	Yes	50.381	Duplodnaviria	Duplodnaviria	Heunggongvirae	Heunggongvirae	Uroviricota	Uroviricota	Caudoviricetes	Caudoviricetes		novel_order_33_of_Caudoviricetes	Drexlerviridae	Drexlerviridae		Tempevirinae|Tunavirinae|Rogunavirinae|Braunvirinae	Webervirus	Webervirus
NC_049841.1	Klebsiella phage Skenny	78	Yes	49.935	Duplodnaviria	Duplodnaviria	Heunggongvirae	Heunggongvirae	Uroviricota	Uroviricota	Caudoviricetes	Caudoviricetes		novel_order_33_of_Caudoviricetes	Drexlerviridae	Drexlerviridae		Tempevirinae|Tunavirinae|Rogunavirinae|Braunvirinae	Webervirus	Webervirus
NC_049842.1	Klebsiella phage vB_KpnS_15-38_KLPPOU149	77	Yes	49.316	Duplodnaviria	Duplodnaviria	Heunggongvirae	Heunggongvirae	Uroviricota	Uroviricota	Caudoviricetes	Caudoviricetes		novel_order_33_of_Caudoviricetes	Drexlerviridae	Drexlerviridae		Tempevirinae|Tunavirinae|Rogunavirinae|Braunvirinae	Webervirus	Webervirus
NC_049843.1	Klebsiella phage JY917	44	Yes	37.655	Duplodnaviria	Duplodnaviria	Heunggongvirae	Heunggongvirae	Uroviricota	Uroviricota	Caudoviricetes	Caudoviricetes		novel_order_33_of_Caudoviricetes	Drexlerviridae	Drexlerviridae		Tempevirinae|Tunavirinae|Rogunavirinae|Braunvirinae	Webervirus	Webervirus
NC_049844.1	Klebsiella phage 13	70	Yes	43.094	Duplodnaviria	Duplodnaviria	Heunggongvirae	Heunggongvirae	Uroviricota	Uroviricota	Caudoviricetes	Caudoviricetes		novel_order_33_of_Caudoviricetes	Drexlerviridae	Drexlerviridae		Tempevirinae|Tunavirinae|Rogunavirinae|Braunvirinae	Webervirus	Webervirus
NC_049845.1	Klebsiella phage PhiKpNIH-2	81	Yes	49.477	Duplodnaviria	Duplodnaviria	Heunggongvirae	Heunggongvirae	Uroviricota	Uroviricota	Caudoviricetes	Caudoviricetes		novel_order_33_of_Caudoviricetes	Drexlerviridae	Drexlerviridae		Tempevirinae|Tunavirinae|Rogunavirinae|Braunvirinae	Webervirus	Webervirus
NC_049846.1	Klebsiella phage Shelby	78	Yes	49.045	Duplodnaviria	Duplodnaviria	Heunggongvirae	Heunggongvirae	Uroviricota	Uroviricota	Caudoviricetes	Caudoviricetes		novel_order_33_of_Caudoviricetes	Drexlerviridae	Drexlerviridae		Tempevirinae|Tunavirinae|Rogunavirinae|Braunvirinae	Webervirus	Webervirus
NC_049847.1	Klebsiella phage Sin4	78	Yes	49.916	Duplodnaviria	Duplodnaviria	Heunggongvirae	Heunggongvirae	Uroviricota	Uroviricota	Caudoviricetes	Caudoviricetes		novel_order_33_of_Caudoviricetes	Drexlerviridae	Drexlerviridae		Tempevirinae|Tunavirinae|Rogunavirinae|Braunvirinae	Webervirus	Webervirus
NC_049848.1	Klebsiella phage KP1801	75	Yes	49.835	Duplodnaviria	Duplodnaviria	Heunggongvirae	Heunggongvirae	Uroviricota	Uroviricota	Caudoviricetes	Caudoviricetes		novel_order_33_of_Caudoviricetes	Drexlerviridae	Drexlerviridae		Tempevirinae|Tunavirinae|Rogunavirinae|Braunvirinae	Webervirus	Webervirus
NC_055956.1	Klebsiella phage RAD2	76	Yes	49.276	Duplodnaviria	Duplodnaviria	Heunggongvirae	Heunggongvirae	Uroviricota	Uroviricota	Caudoviricetes	Caudoviricetes		novel_order_33_of_Caudoviricetes	Drexlerviridae	Drexlerviridae		Tempevirinae|Tunavirinae|Rogunavirinae|Braunvirinae	Webervirus	Webervirus
NC_017981.1	Xanthomonas phage vB_XveM_DIBBI	81	Yes	49.981	Duplodnaviria	Duplodnaviria	Heunggongvirae	Heunggongvirae	Uroviricota	Uroviricota	Caudoviricetes	Caudoviricetes		novel_order_33_of_Caudoviricetes		Drexlerviridae		novel_subfamily_0_of_Drexlerviridae	Dibbivirus	Dibbivirus
NC_048766.1	Pantoea phage vB_PagM_AAM37	86	Yes	49.99	Duplodnaviria	Duplodnaviria	Heunggongvirae	Heunggongvirae	Uroviricota	Uroviricota	Caudoviricetes	Caudoviricetes		novel_order_33_of_Caudoviricetes		Drexlerviridae		novel_subfamily_0_of_Drexlerviridae	Dibbivirus	Dibbivirus
NC_048767.1	Pantoea phage vB_PagM_PSKM	82	Yes	49.935	Duplodnaviria	Duplodnaviria	Heunggongvirae	Heunggongvirae	Uroviricota	Uroviricota	Caudoviricetes	Caudoviricetes		novel_order_33_of_Caudoviricetes		Drexlerviridae		novel_subfamily_0_of_Drexlerviridae	Dibbivirus	Dibbivirus
NC_015295.1	Erwinia phage phiEt88	68	Yes	47.279	Duplodnaviria	Duplodnaviria	Heunggongvirae	Heunggongvirae	Uroviricota	Uroviricota	Caudoviricetes	Caudoviricetes		novel_order_33_of_Caudoviricetes		Drexlerviridae		novel_subfamily_0_of_Drexlerviridae		novel_genus_0_of_novel_subfamily_0_of_Drexlerviridae
NC_048751.1	Pantoea phage vB_PagM_LIET2	131	Yes	74.71	Duplodnaviria	Duplodnaviria	Heunggongvirae	Heunggongvirae	Uroviricota	Uroviricota	Caudoviricetes	Caudoviricetes		novel_order_33_of_Caudoviricetes		Drexlerviridae		novel_subfamily_1_of_Drexlerviridae	Lietduovirus	Lietduovirus
OL604152.1	Klebsiella phage vB_KpnS-Carvaje	99	Yes	56.858	Duplodnaviria	Duplodnaviria	Heunggongvirae	Heunggongvirae	Uroviricota	Uroviricota	Caudoviricetes	Caudoviricetes		novel_order_33_of_Caudoviricetes		novel_family_0_of_novel_order_33_of_Caudoviricetes		novel_subfamily_0_of_novel_family_0_of_novel_order_33_of_Caudoviricetes	Carvajevirus	Carvajevirus
KY742649.2	Proteus phage VB_PmiS-Isfahan	91	Yes	54.836	Duplodnaviria	Duplodnaviria	Heunggongvirae	Heunggongvirae	Uroviricota	Uroviricota	Caudoviricetes	Caudoviricetes		novel_order_33_of_Caudoviricetes		novel_family_0_of_novel_order_33_of_Caudoviricetes		novel_subfamily_0_of_novel_family_0_of_novel_order_33_of_Caudoviricetes	Gorganvirus	Gorganvirus
NC_025443.1	Salmonella phage 9NA	84	Yes	52.869	Duplodnaviria	Duplodnaviria	Heunggongvirae	Heunggongvirae	Uroviricota	Uroviricota	Caudoviricetes	Caudoviricetes		novel_order_33_of_Caudoviricetes		novel_family_0_of_novel_order_33_of_Caudoviricetes		novel_subfamily_0_of_novel_family_0_of_novel_order_33_of_Caudoviricetes	Nonanavirus	Nonanavirus|Sashavirus
NC_047786.1	Salmonella phage vB_SenS_Sasha	81	Yes	53.263	Duplodnaviria	Duplodnaviria	Heunggongvirae	Heunggongvirae	Uroviricota	Uroviricota	Caudoviricetes	Caudoviricetes		novel_order_33_of_Caudoviricetes		novel_family_0_of_novel_order_33_of_Caudoviricetes		novel_subfamily_0_of_novel_family_0_of_novel_order_33_of_Caudoviricetes	Sashavirus	Nonanavirus|Sashavirus
NC_048067.1	Escherichia phage C130_2	59	Yes	41.775	Duplodnaviria	Duplodnaviria	Heunggongvirae	Heunggongvirae	Uroviricota	Uroviricota	Caudoviricetes	Caudoviricetes		novel_order_33_of_Caudoviricetes		novel_family_10_of_novel_order_33_of_Caudoviricetes		novel_subfamily_0_of_novel_family_10_of_novel_order_33_of_Caudoviricetes	Hungariovirus	Hungariovirus
NC_047742.1	Enterobacteria phage IME_EC2	60	Yes	41.51	Duplodnaviria	Duplodnaviria	Heunggongvirae	Heunggongvirae	Uroviricota	Uroviricota	Caudoviricetes	Caudoviricetes		novel_order_33_of_Caudoviricetes		novel_family_10_of_novel_order_33_of_Caudoviricetes		novel_subfamily_0_of_novel_family_10_of_novel_order_33_of_Caudoviricetes	Murrayvirus	Murrayvirus
NC_048113.1	Salmonella phage Lumpael	58	Yes	41.126	Duplodnaviria	Duplodnaviria	Heunggongvirae	Heunggongvirae	Uroviricota	Uroviricota	Caudoviricetes	Caudoviricetes		novel_order_33_of_Caudoviricetes		novel_family_10_of_novel_order_33_of_Caudoviricetes		novel_subfamily_0_of_novel_family_10_of_novel_order_33_of_Caudoviricetes	Murrayvirus	Murrayvirus
NC_048112.1	Escherichia phage Skarpretter	63	Yes	42.042	Duplodnaviria	Duplodnaviria	Heunggongvirae	Heunggongvirae	Uroviricota	Uroviricota	Caudoviricetes	Caudoviricetes		novel_order_33_of_Caudoviricetes		novel_family_10_of_novel_order_33_of_Caudoviricetes		novel_subfamily_0_of_novel_family_10_of_novel_order_33_of_Caudoviricetes	Skarprettervirus	Skarprettervirus
NC_047862.1	Klebsiella phage vB_KpnS_IME279	59	Yes	42.518	Duplodnaviria	Duplodnaviria	Heunggongvirae	Heunggongvirae	Uroviricota	Uroviricota	Caudoviricetes	Caudoviricetes		novel_order_33_of_Caudoviricetes		novel_family_10_of_novel_order_33_of_Caudoviricetes		novel_subfamily_0_of_novel_family_10_of_novel_order_33_of_Caudoviricetes	Sortsnevirus	Sortsnevirus
NC_048178.1	Escherichia phage Sortsne	62	Yes	41.912	Duplodnaviria	Duplodnaviria	Heunggongvirae	Heunggongvirae	Uroviricota	Uroviricota	Caudoviricetes	Caudoviricetes		novel_order_33_of_Caudoviricetes		novel_family_10_of_novel_order_33_of_Caudoviricetes		novel_subfamily_0_of_novel_family_10_of_novel_order_33_of_Caudoviricetes	Sortsnevirus	Sortsnevirus
NC_028853.1	Mannheimia phage vB_MhS_535AP2	79	Yes	50.078	Duplodnaviria	Duplodnaviria	Heunggongvirae	Heunggongvirae	Uroviricota	Uroviricota	Caudoviricetes	Caudoviricetes		novel_order_33_of_Caudoviricetes		novel_family_11_of_novel_order_33_of_Caudoviricetes		novel_subfamily_0_of_novel_family_11_of_novel_order_33_of_Caudoviricetes		novel_genus_0_of_novel_subfamily_0_of_novel_family_11_of_novel_order_33_of_Caudoviricetes
NC_028956.1	Mannheimia phage vB_MhS_1152AP2	79	Yes	52.139	Duplodnaviria	Duplodnaviria	Heunggongvirae	Heunggongvirae	Uroviricota	Uroviricota	Caudoviricetes	Caudoviricetes		novel_order_33_of_Caudoviricetes		novel_family_11_of_novel_order_33_of_Caudoviricetes		novel_subfamily_0_of_novel_family_11_of_novel_order_33_of_Caudoviricetes		novel_genus_0_of_novel_subfamily_0_of_novel_family_11_of_novel_order_33_of_Caudoviricetes
NC_028743.1	Mannheimia phage vB_MhS_587AP2	77	Yes	48.594	Duplodnaviria	Duplodnaviria	Heunggongvirae	Heunggongvirae	Uroviricota	Uroviricota	Caudoviricetes	Caudoviricetes		novel_order_33_of_Caudoviricetes		novel_family_11_of_novel_order_33_of_Caudoviricetes		novel_subfamily_0_of_novel_family_11_of_novel_order_33_of_Caudoviricetes		novel_genus_1_of_novel_subfamily_0_of_novel_family_11_of_novel_order_33_of_Caudoviricetes
NC_006949.1	Enterobacteria phage ES18	79	Yes	46.9	Duplodnaviria	Duplodnaviria	Heunggongvirae	Heunggongvirae	Uroviricota	Uroviricota	Caudoviricetes	Caudoviricetes		novel_order_33_of_Caudoviricetes		novel_family_12_of_novel_order_33_of_Caudoviricetes		Hendrixvirinae		novel_genus_2_of_Hendrixvirinae
NC_018279.1	Salmonella phage vB_SosS_Oslo	79	Yes	49.116	Duplodnaviria	Duplodnaviria	Heunggongvirae	Heunggongvirae	Uroviricota	Uroviricota	Caudoviricetes	Caudoviricetes		novel_order_33_of_Caudoviricetes		novel_family_12_of_novel_order_33_of_Caudoviricetes		Hendrixvirinae		novel_genus_3_of_Hendrixvirinae
NC_019545.1	Salmonella phage SPN3UB	71	Yes	47.355	Duplodnaviria	Duplodnaviria	Heunggongvirae	Heunggongvirae	Uroviricota	Uroviricota	Caudoviricetes	Caudoviricetes		novel_order_33_of_Caudoviricetes		novel_family_12_of_novel_order_33_of_Caudoviricetes		Hendrixvirinae		novel_genus_4_of_Hendrixvirinae
MN812722.2	Vibrio phage NF	75	Yes	44.507	Duplodnaviria	Duplodnaviria	Heunggongvirae	Heunggongvirae	Uroviricota	Uroviricota	Caudoviricetes	Caudoviricetes		novel_order_33_of_Caudoviricetes		novel_family_12_of_novel_order_33_of_Caudoviricetes		novel_subfamily_0_of_novel_family_12_of_novel_order_33_of_Caudoviricetes	Enfavirus	Enfavirus
MN512538.1	Vibrio phage Seahorse	48	Yes	45.171	Duplodnaviria	Duplodnaviria	Heunggongvirae	Heunggongvirae	Uroviricota	Uroviricota	Caudoviricetes	Caudoviricetes		novel_order_33_of_Caudoviricetes		novel_family_12_of_novel_order_33_of_Caudoviricetes		novel_subfamily_0_of_novel_family_12_of_novel_order_33_of_Caudoviricetes	Seahorsevirus	Seahorsevirus
OK499971.1	Enterobacter phage vB_EclS_CobraSix	81	Yes	47.816	Duplodnaviria	Duplodnaviria	Heunggongvirae	Heunggongvirae	Uroviricota	Uroviricota	Caudoviricetes	Caudoviricetes		novel_order_33_of_Caudoviricetes		novel_family_12_of_novel_order_33_of_Caudoviricetes		novel_subfamily_1_of_novel_family_12_of_novel_order_33_of_Caudoviricetes	Cobrasixvirus	Cobrasixvirus
NC_048197.1	Erwinia phage vB_EhrS_49	80	Yes	46.835	Duplodnaviria	Duplodnaviria	Heunggongvirae	Heunggongvirae	Uroviricota	Uroviricota	Caudoviricetes	Caudoviricetes		novel_order_33_of_Caudoviricetes		novel_family_12_of_novel_order_33_of_Caudoviricetes		novel_subfamily_1_of_novel_family_12_of_novel_order_33_of_Caudoviricetes	Feofaniavirus	Feofaniavirus
NC_048198.1	Erwinia phage vB_EhrS_59	80	Yes	47.116	Duplodnaviria	Duplodnaviria	Heunggongvirae	Heunggongvirae	Uroviricota	Uroviricota	Caudoviricetes	Caudoviricetes		novel_order_33_of_Caudoviricetes		novel_family_12_of_novel_order_33_of_Caudoviricetes		novel_subfamily_1_of_novel_family_12_of_novel_order_33_of_Caudoviricetes	Feofaniavirus	Feofaniavirus
MN602881.1	Erwinia phage Midgardsormr38	93	Yes	50.485	Duplodnaviria	Duplodnaviria	Heunggongvirae	Heunggongvirae	Uroviricota	Uroviricota	Caudoviricetes	Caudoviricetes		novel_order_33_of_Caudoviricetes		novel_family_12_of_novel_order_33_of_Caudoviricetes		novel_subfamily_1_of_novel_family_12_of_novel_order_33_of_Caudoviricetes	Midgardsormrvirus	Midgardsormrvirus
NC_019927.1	Cronobacter phage ENT47670	46	Yes	47.611	Duplodnaviria	Duplodnaviria	Heunggongvirae	Heunggongvirae	Uroviricota	Uroviricota	Caudoviricetes	Caudoviricetes		novel_order_33_of_Caudoviricetes		novel_family_12_of_novel_order_33_of_Caudoviricetes		novel_subfamily_1_of_novel_family_12_of_novel_order_33_of_Caudoviricetes		novel_genus_0_of_novel_subfamily_1_of_novel_family_12_of_novel_order_33_of_Caudoviricetes
MW119258.1	Klebsiella phage vB_KpnS_MK54	80	Yes	46.218	Duplodnaviria	Duplodnaviria	Heunggongvirae	Heunggongvirae	Uroviricota	Uroviricota	Caudoviricetes	Caudoviricetes		novel_order_33_of_Caudoviricetes		novel_family_12_of_novel_order_33_of_Caudoviricetes		novel_subfamily_2_of_novel_family_12_of_novel_order_33_of_Caudoviricetes		Roufvirus
MZ318367.1	Klebsiella phage BUCT610	83	Yes	46.774	Duplodnaviria	Duplodnaviria	Heunggongvirae	Heunggongvirae	Uroviricota	Uroviricota	Caudoviricetes	Caudoviricetes		novel_order_33_of_Caudoviricetes		novel_family_12_of_novel_order_33_of_Caudoviricetes		novel_subfamily_2_of_novel_family_12_of_novel_order_33_of_Caudoviricetes		Roufvirus
MZ440881.1	Klebsiella phage ZCKP8	84	Yes	48.49	Duplodnaviria	Duplodnaviria	Heunggongvirae	Heunggongvirae	Uroviricota	Uroviricota	Caudoviricetes	Caudoviricetes		novel_order_33_of_Caudoviricetes		novel_family_12_of_novel_order_33_of_Caudoviricetes		novel_subfamily_2_of_novel_family_12_of_novel_order_33_of_Caudoviricetes		Roufvirus
MZ836210.1	Klebsiella phage BUCT541	78	Yes	46.1	Duplodnaviria	Duplodnaviria	Heunggongvirae	Heunggongvirae	Uroviricota	Uroviricota	Caudoviricetes	Caudoviricetes		novel_order_33_of_Caudoviricetes		novel_family_12_of_novel_order_33_of_Caudoviricetes		novel_subfamily_2_of_novel_family_12_of_novel_order_33_of_Caudoviricetes		Roufvirus
NC_021534.1	Vibrio phage pYD38-A	77	Yes	47.552	Duplodnaviria	Duplodnaviria	Heunggongvirae	Heunggongvirae	Uroviricota	Uroviricota	Caudoviricetes	Caudoviricetes		novel_order_33_of_Caudoviricetes		novel_family_12_of_novel_order_33_of_Caudoviricetes		novel_subfamily_2_of_novel_family_12_of_novel_order_33_of_Caudoviricetes	Roufvirus	Roufvirus
NC_042037.1	Aeromonas phage pIS4-A	78	Yes	47.624	Duplodnaviria	Duplodnaviria	Heunggongvirae	Heunggongvirae	Uroviricota	Uroviricota	Caudoviricetes	Caudoviricetes		novel_order_33_of_Caudoviricetes		novel_family_12_of_novel_order_33_of_Caudoviricetes		novel_subfamily_2_of_novel_family_12_of_novel_order_33_of_Caudoviricetes	Roufvirus	Roufvirus
NC_054652.1	Klebsiella phage YX3973	64	Yes	46.907	Duplodnaviria	Duplodnaviria	Heunggongvirae	Heunggongvirae	Uroviricota	Uroviricota	Caudoviricetes	Caudoviricetes		novel_order_33_of_Caudoviricetes		novel_family_12_of_novel_order_33_of_Caudoviricetes		novel_subfamily_2_of_novel_family_12_of_novel_order_33_of_Caudoviricetes		Roufvirus
NC_054653.1	Klebsiella virus KpV2811	78	Yes	46.391	Duplodnaviria	Duplodnaviria	Heunggongvirae	Heunggongvirae	Uroviricota	Uroviricota	Caudoviricetes	Caudoviricetes		novel_order_33_of_Caudoviricetes		novel_family_12_of_novel_order_33_of_Caudoviricetes		novel_subfamily_2_of_novel_family_12_of_novel_order_33_of_Caudoviricetes		Roufvirus
NC_054654.1	Klebsiella phage vB_KpnS_ZX4	72	Yes	45.424	Duplodnaviria	Duplodnaviria	Heunggongvirae	Heunggongvirae	Uroviricota	Uroviricota	Caudoviricetes	Caudoviricetes		novel_order_33_of_Caudoviricetes		novel_family_12_of_novel_order_33_of_Caudoviricetes		novel_subfamily_2_of_novel_family_12_of_novel_order_33_of_Caudoviricetes		Roufvirus
OL362277.1	Klebsiella phage 6991	80	Yes	46.373	Duplodnaviria	Duplodnaviria	Heunggongvirae	Heunggongvirae	Uroviricota	Uroviricota	Caudoviricetes	Caudoviricetes		novel_order_33_of_Caudoviricetes		novel_family_12_of_novel_order_33_of_Caudoviricetes		novel_subfamily_2_of_novel_family_12_of_novel_order_33_of_Caudoviricetes		Roufvirus
ON602730.1	Klebsiella phage VLCpiS13f	81	Yes	48.05	Duplodnaviria	Duplodnaviria	Heunggongvirae	Heunggongvirae	Uroviricota	Uroviricota	Caudoviricetes	Caudoviricetes		novel_order_33_of_Caudoviricetes		novel_family_12_of_novel_order_33_of_Caudoviricetes		novel_subfamily_2_of_novel_family_12_of_novel_order_33_of_Caudoviricetes		Roufvirus
ON602737.1	Klebsiella phage VLCpiS13c	80	Yes	47.997	Duplodnaviria	Duplodnaviria	Heunggongvirae	Heunggongvirae	Uroviricota	Uroviricota	Caudoviricetes	Caudoviricetes		novel_order_33_of_Caudoviricetes		novel_family_12_of_novel_order_33_of_Caudoviricetes		novel_subfamily_2_of_novel_family_12_of_novel_order_33_of_Caudoviricetes		Roufvirus
ON602738.1	Klebsiella phage VLCpiS13a	78	Yes	47.956	Duplodnaviria	Duplodnaviria	Heunggongvirae	Heunggongvirae	Uroviricota	Uroviricota	Caudoviricetes	Caudoviricetes		novel_order_33_of_Caudoviricetes		novel_family_12_of_novel_order_33_of_Caudoviricetes		novel_subfamily_2_of_novel_family_12_of_novel_order_33_of_Caudoviricetes		Roufvirus
ON602744.1	Klebsiella phage VLCpiS13b	79	Yes	48.19	Duplodnaviria	Duplodnaviria	Heunggongvirae	Heunggongvirae	Uroviricota	Uroviricota	Caudoviricetes	Caudoviricetes		novel_order_33_of_Caudoviricetes		novel_family_12_of_novel_order_33_of_Caudoviricetes		novel_subfamily_2_of_novel_family_12_of_novel_order_33_of_Caudoviricetes		Roufvirus
ON602759.1	Klebsiella phage VLCpiS13e	78	Yes	47.72	Duplodnaviria	Duplodnaviria	Heunggongvirae	Heunggongvirae	Uroviricota	Uroviricota	Caudoviricetes	Caudoviricetes		novel_order_33_of_Caudoviricetes		novel_family_12_of_novel_order_33_of_Caudoviricetes		novel_subfamily_2_of_novel_family_12_of_novel_order_33_of_Caudoviricetes		Roufvirus
ON602760.1	Klebsiella phage VLCpiS13d	80	Yes	46.281	Duplodnaviria	Duplodnaviria	Heunggongvirae	Heunggongvirae	Uroviricota	Uroviricota	Caudoviricetes	Caudoviricetes		novel_order_33_of_Caudoviricetes		novel_family_12_of_novel_order_33_of_Caudoviricetes		novel_subfamily_2_of_novel_family_12_of_novel_order_33_of_Caudoviricetes		Roufvirus
OP172809.1	Klebsiella phage KP591P1	78	Yes	45.696	Duplodnaviria	Duplodnaviria	Heunggongvirae	Heunggongvirae	Uroviricota	Uroviricota	Caudoviricetes	Caudoviricetes		novel_order_33_of_Caudoviricetes		novel_family_12_of_novel_order_33_of_Caudoviricetes		novel_subfamily_2_of_novel_family_12_of_novel_order_33_of_Caudoviricetes		Roufvirus
OP172810.1	Klebsiella phage KP591P3	78	Yes	45.716	Duplodnaviria	Duplodnaviria	Heunggongvirae	Heunggongvirae	Uroviricota	Uroviricota	Caudoviricetes	Caudoviricetes		novel_order_33_of_Caudoviricetes		novel_family_12_of_novel_order_33_of_Caudoviricetes		novel_subfamily_2_of_novel_family_12_of_novel_order_33_of_Caudoviricetes		Roufvirus
OP373729.1	Klebsiella phage vB_Kpn_ZCKp20p	84	Yes	48.797	Duplodnaviria	Duplodnaviria	Heunggongvirae	Heunggongvirae	Uroviricota	Uroviricota	Caudoviricetes	Caudoviricetes		novel_order_33_of_Caudoviricetes		novel_family_12_of_novel_order_33_of_Caudoviricetes		novel_subfamily_2_of_novel_family_12_of_novel_order_33_of_Caudoviricetes		Roufvirus
OP481875.1	Klebsiella phage vB_Kpn_ZC2	71	Yes	48.258	Duplodnaviria	Duplodnaviria	Heunggongvirae	Heunggongvirae	Uroviricota	Uroviricota	Caudoviricetes	Caudoviricetes		novel_order_33_of_Caudoviricetes		novel_family_12_of_novel_order_33_of_Caudoviricetes		novel_subfamily_2_of_novel_family_12_of_novel_order_33_of_Caudoviricetes		Roufvirus
NC_010495.1	Salmonella phage Vi II-E1	51	Yes	45.051	Duplodnaviria	Duplodnaviria	Heunggongvirae	Heunggongvirae	Uroviricota	Uroviricota	Caudoviricetes	Caudoviricetes		novel_order_33_of_Caudoviricetes		novel_family_12_of_novel_order_33_of_Caudoviricetes		novel_subfamily_2_of_novel_family_12_of_novel_order_33_of_Caudoviricetes	Macdonaldcampvirus	Skatevirus|Deseoctovirus|Macdonaldcampvirus|Segzyvirus|Akiravirus|Buchananvirus|Caminolopintovirus|Cedarrivervirus|Saltrevirus|Shuimuvirus|Swiduovirus
NC_031918.1	Salmonella phage 64795_sal3	74	Yes	45.342	Duplodnaviria	Duplodnaviria	Heunggongvirae	Heunggongvirae	Uroviricota	Uroviricota	Caudoviricetes	Caudoviricetes		novel_order_33_of_Caudoviricetes		novel_family_12_of_novel_order_33_of_Caudoviricetes		novel_subfamily_2_of_novel_family_12_of_novel_order_33_of_Caudoviricetes	Saltrevirus	Skatevirus|Deseoctovirus|Macdonaldcampvirus|Segzyvirus|Akiravirus|Buchananvirus|Caminolopintovirus|Cedarrivervirus|Saltrevirus|Shuimuvirus|Swiduovirus
NC_031924.1	Salmonella phage IME207	94	Yes	47.564	Duplodnaviria	Duplodnaviria	Heunggongvirae	Heunggongvirae	Uroviricota	Uroviricota	Caudoviricetes	Caudoviricetes		novel_order_33_of_Caudoviricetes		novel_family_12_of_novel_order_33_of_Caudoviricetes		novel_subfamily_2_of_novel_family_12_of_novel_order_33_of_Caudoviricetes	Shuimuvirus	Skatevirus|Deseoctovirus|Macdonaldcampvirus|Segzyvirus|Akiravirus|Buchananvirus|Caminolopintovirus|Cedarrivervirus|Saltrevirus|Shuimuvirus|Swiduovirus
NC_054636.1	Shigella phage Sf11 SMD-2017	80	Yes	46.454	Duplodnaviria	Duplodnaviria	Heunggongvirae	Heunggongvirae	Uroviricota	Uroviricota	Caudoviricetes	Caudoviricetes		novel_order_33_of_Caudoviricetes		novel_family_12_of_novel_order_33_of_Caudoviricetes		novel_subfamily_2_of_novel_family_12_of_novel_order_33_of_Caudoviricetes	Cedarrivervirus	Skatevirus|Deseoctovirus|Macdonaldcampvirus|Segzyvirus|Akiravirus|Buchananvirus|Caminolopintovirus|Cedarrivervirus|Saltrevirus|Shuimuvirus|Swiduovirus
NC_054637.1	Escherichia phage vB_EcoS Sa179lw	86	Yes	46.833	Duplodnaviria	Duplodnaviria	Heunggongvirae	Heunggongvirae	Uroviricota	Uroviricota	Caudoviricetes	Caudoviricetes		novel_order_33_of_Caudoviricetes		novel_family_12_of_novel_order_33_of_Caudoviricetes		novel_subfamily_2_of_novel_family_12_of_novel_order_33_of_Caudoviricetes	Buchananvirus	Skatevirus|Deseoctovirus|Macdonaldcampvirus|Segzyvirus|Akiravirus|Buchananvirus|Caminolopintovirus|Cedarrivervirus|Saltrevirus|Shuimuvirus|Swiduovirus
NC_054638.1	Salmonella phage vB_SenS_SB28	73	Yes	45.126	Duplodnaviria	Duplodnaviria	Heunggongvirae	Heunggongvirae	Uroviricota	Uroviricota	Caudoviricetes	Caudoviricetes		novel_order_33_of_Caudoviricetes		novel_family_12_of_novel_order_33_of_Caudoviricetes		novel_subfamily_2_of_novel_family_12_of_novel_order_33_of_Caudoviricetes	Macdonaldcampvirus	Skatevirus|Deseoctovirus|Macdonaldcampvirus|Segzyvirus|Akiravirus|Buchananvirus|Caminolopintovirus|Cedarrivervirus|Saltrevirus|Shuimuvirus|Swiduovirus
NC_054639.1	Salmonella phage Skate	90	Yes	47.393	Duplodnaviria	Duplodnaviria	Heunggongvirae	Heunggongvirae	Uroviricota	Uroviricota	Caudoviricetes	Caudoviricetes		novel_order_33_of_Caudoviricetes		novel_family_12_of_novel_order_33_of_Caudoviricetes		novel_subfamily_2_of_novel_family_12_of_novel_order_33_of_Caudoviricetes	Skatevirus	Skatevirus|Deseoctovirus|Macdonaldcampvirus|Segzyvirus|Akiravirus|Buchananvirus|Caminolopintovirus|Cedarrivervirus|Saltrevirus|Shuimuvirus|Swiduovirus
NC_054640.1	Salmonella phage Segz_1	75	Yes	48.285	Duplodnaviria	Duplodnaviria	Heunggongvirae	Heunggongvirae	Uroviricota	Uroviricota	Caudoviricetes	Caudoviricetes		novel_order_33_of_Caudoviricetes		novel_family_12_of_novel_order_33_of_Caudoviricetes		novel_subfamily_2_of_novel_family_12_of_novel_order_33_of_Caudoviricetes	Segzyvirus	Skatevirus|Deseoctovirus|Macdonaldcampvirus|Segzyvirus|Akiravirus|Buchananvirus|Caminolopintovirus|Cedarrivervirus|Saltrevirus|Shuimuvirus|Swiduovirus
NC_054641.1	Salmonella virus KFS-SE2	85	Yes	48.608	Duplodnaviria	Duplodnaviria	Heunggongvirae	Heunggongvirae	Uroviricota	Uroviricota	Caudoviricetes	Caudoviricetes		novel_order_33_of_Caudoviricetes		novel_family_12_of_novel_order_33_of_Caudoviricetes		novel_subfamily_2_of_novel_family_12_of_novel_order_33_of_Caudoviricetes	Skatevirus	Skatevirus|Deseoctovirus|Macdonaldcampvirus|Segzyvirus|Akiravirus|Buchananvirus|Caminolopintovirus|Cedarrivervirus|Saltrevirus|Shuimuvirus|Swiduovirus
NC_054642.1	Salmonella phage Seszw_1	72	Yes	45.881	Duplodnaviria	Duplodnaviria	Heunggongvirae	Heunggongvirae	Uroviricota	Uroviricota	Caudoviricetes	Caudoviricetes		novel_order_33_of_Caudoviricetes		novel_family_12_of_novel_order_33_of_Caudoviricetes		novel_subfamily_2_of_novel_family_12_of_novel_order_33_of_Caudoviricetes	Skatevirus	Skatevirus|Deseoctovirus|Macdonaldcampvirus|Segzyvirus|Akiravirus|Buchananvirus|Caminolopintovirus|Cedarrivervirus|Saltrevirus|Shuimuvirus|Swiduovirus
NC_054643.1	Salmonella phage SeSz-2	78	Yes	45.049	Duplodnaviria	Duplodnaviria	Heunggongvirae	Heunggongvirae	Uroviricota	Uroviricota	Caudoviricetes	Caudoviricetes		novel_order_33_of_Caudoviricetes		novel_family_12_of_novel_order_33_of_Caudoviricetes		novel_subfamily_2_of_novel_family_12_of_novel_order_33_of_Caudoviricetes	Skatevirus	Skatevirus|Deseoctovirus|Macdonaldcampvirus|Segzyvirus|Akiravirus|Buchananvirus|Caminolopintovirus|Cedarrivervirus|Saltrevirus|Shuimuvirus|Swiduovirus
NC_054644.1	Salmonella virus VSt472	82	Yes	46.905	Duplodnaviria	Duplodnaviria	Heunggongvirae	Heunggongvirae	Uroviricota	Uroviricota	Caudoviricetes	Caudoviricetes		novel_order_33_of_Caudoviricetes		novel_family_12_of_novel_order_33_of_Caudoviricetes		novel_subfamily_2_of_novel_family_12_of_novel_order_33_of_Caudoviricetes	Skatevirus	Skatevirus|Deseoctovirus|Macdonaldcampvirus|Segzyvirus|Akiravirus|Buchananvirus|Caminolopintovirus|Cedarrivervirus|Saltrevirus|Shuimuvirus|Swiduovirus
NC_054645.1	Salmonella phage LPST10	87	Yes	47.657	Duplodnaviria	Duplodnaviria	Heunggongvirae	Heunggongvirae	Uroviricota	Uroviricota	Caudoviricetes	Caudoviricetes		novel_order_33_of_Caudoviricetes		novel_family_12_of_novel_order_33_of_Caudoviricetes		novel_subfamily_2_of_novel_family_12_of_novel_order_33_of_Caudoviricetes	Skatevirus	Skatevirus|Deseoctovirus|Macdonaldcampvirus|Segzyvirus|Akiravirus|Buchananvirus|Caminolopintovirus|Cedarrivervirus|Saltrevirus|Shuimuvirus|Swiduovirus
NC_054646.1	Salmonella phage VB_StyS_BS5	83	Yes	47.604	Duplodnaviria	Duplodnaviria	Heunggongvirae	Heunggongvirae	Uroviricota	Uroviricota	Caudoviricetes	Caudoviricetes		novel_order_33_of_Caudoviricetes		novel_family_12_of_novel_order_33_of_Caudoviricetes		novel_subfamily_2_of_novel_family_12_of_novel_order_33_of_Caudoviricetes	Skatevirus	Skatevirus|Deseoctovirus|Macdonaldcampvirus|Segzyvirus|Akiravirus|Buchananvirus|Caminolopintovirus|Cedarrivervirus|Saltrevirus|Shuimuvirus|Swiduovirus
NC_054647.1	Salmonella phage Akira	85	Yes	45.367	Duplodnaviria	Duplodnaviria	Heunggongvirae	Heunggongvirae	Uroviricota	Uroviricota	Caudoviricetes	Caudoviricetes		novel_order_33_of_Caudoviricetes		novel_family_12_of_novel_order_33_of_Caudoviricetes		novel_subfamily_2_of_novel_family_12_of_novel_order_33_of_Caudoviricetes	Akiravirus	Skatevirus|Deseoctovirus|Macdonaldcampvirus|Segzyvirus|Akiravirus|Buchananvirus|Caminolopintovirus|Cedarrivervirus|Saltrevirus|Shuimuvirus|Swiduovirus
NC_054648.1	Salmonella phage vB_Se_STGO-35-1	88	Yes	47.483	Duplodnaviria	Duplodnaviria	Heunggongvirae	Heunggongvirae	Uroviricota	Uroviricota	Caudoviricetes	Caudoviricetes		novel_order_33_of_Caudoviricetes		novel_family_12_of_novel_order_33_of_Caudoviricetes		novel_subfamily_2_of_novel_family_12_of_novel_order_33_of_Caudoviricetes	Caminolopintovirus	Skatevirus|Deseoctovirus|Macdonaldcampvirus|Segzyvirus|Akiravirus|Buchananvirus|Caminolopintovirus|Cedarrivervirus|Saltrevirus|Shuimuvirus|Swiduovirus
NC_054649.1	Escherichia phage vB_EcoS_swi2	88	Yes	47.611	Duplodnaviria	Duplodnaviria	Heunggongvirae	Heunggongvirae	Uroviricota	Uroviricota	Caudoviricetes	Caudoviricetes		novel_order_33_of_Caudoviricetes		novel_family_12_of_novel_order_33_of_Caudoviricetes		novel_subfamily_2_of_novel_family_12_of_novel_order_33_of_Caudoviricetes	Swiduovirus	Skatevirus|Deseoctovirus|Macdonaldcampvirus|Segzyvirus|Akiravirus|Buchananvirus|Caminolopintovirus|Cedarrivervirus|Saltrevirus|Shuimuvirus|Swiduovirus
NC_054650.1	Shigella phage DS8	79	Yes	44.605	Duplodnaviria	Duplodnaviria	Heunggongvirae	Heunggongvirae	Uroviricota	Uroviricota	Caudoviricetes	Caudoviricetes		novel_order_33_of_Caudoviricetes		novel_family_12_of_novel_order_33_of_Caudoviricetes		novel_subfamily_2_of_novel_family_12_of_novel_order_33_of_Caudoviricetes	Deseoctovirus	Skatevirus|Deseoctovirus|Macdonaldcampvirus|Segzyvirus|Akiravirus|Buchananvirus|Caminolopintovirus|Cedarrivervirus|Saltrevirus|Shuimuvirus|Swiduovirus
NC_054651.1	Escherichia phage C1	76	Yes	46.667	Duplodnaviria	Duplodnaviria	Heunggongvirae	Heunggongvirae	Uroviricota	Uroviricota	Caudoviricetes	Caudoviricetes		novel_order_33_of_Caudoviricetes		novel_family_12_of_novel_order_33_of_Caudoviricetes		novel_subfamily_2_of_novel_family_12_of_novel_order_33_of_Caudoviricetes	Deseoctovirus	Skatevirus|Deseoctovirus|Macdonaldcampvirus|Segzyvirus|Akiravirus|Buchananvirus|Caminolopintovirus|Cedarrivervirus|Saltrevirus|Shuimuvirus|Swiduovirus
NC_070846.1	Salmonella phage LPSTLL	80	Yes	47.243	Duplodnaviria	Duplodnaviria	Heunggongvirae	Heunggongvirae	Uroviricota	Uroviricota	Caudoviricetes	Caudoviricetes		novel_order_33_of_Caudoviricetes		novel_family_12_of_novel_order_33_of_Caudoviricetes		novel_subfamily_2_of_novel_family_12_of_novel_order_33_of_Caudoviricetes	Segzyvirus	Skatevirus|Deseoctovirus|Macdonaldcampvirus|Segzyvirus|Akiravirus|Buchananvirus|Caminolopintovirus|Cedarrivervirus|Saltrevirus|Shuimuvirus|Swiduovirus
NC_019549.1	Liberibacter phage SC1	40	Yes	40.048	Duplodnaviria	Duplodnaviria	Heunggongvirae	Heunggongvirae	Uroviricota	Uroviricota	Caudoviricetes	Caudoviricetes		novel_order_33_of_Caudoviricetes		novel_family_13_of_novel_order_33_of_Caudoviricetes		novel_subfamily_0_of_novel_family_13_of_novel_order_33_of_Caudoviricetes		novel_genus_0_of_novel_subfamily_0_of_novel_family_13_of_novel_order_33_of_Caudoviricetes
NC_019550.1	Liberibacter phage SC2	47	Yes	38.997	Duplodnaviria	Duplodnaviria	Heunggongvirae	Heunggongvirae	Uroviricota	Uroviricota	Caudoviricetes	Caudoviricetes		novel_order_33_of_Caudoviricetes		novel_family_13_of_novel_order_33_of_Caudoviricetes		novel_subfamily_0_of_novel_family_13_of_novel_order_33_of_Caudoviricetes		novel_genus_0_of_novel_subfamily_0_of_novel_family_13_of_novel_order_33_of_Caudoviricetes
MF158037.1	Salmonella phage St162	62	Yes	42.701	Duplodnaviria	Duplodnaviria	Heunggongvirae	Heunggongvirae	Uroviricota	Uroviricota	Caudoviricetes	Caudoviricetes		novel_order_33_of_Caudoviricetes		novel_family_14_of_novel_order_33_of_Caudoviricetes	Guernseyvirinae	Guernseyvirinae	Kagunavirus	Cornellvirus|Kagunavirus
MH424444.1	Salmonella virus VSiP	73	Yes	43.11	Duplodnaviria	Duplodnaviria	Heunggongvirae	Heunggongvirae	Uroviricota	Uroviricota	Caudoviricetes	Caudoviricetes		novel_order_33_of_Caudoviricetes		novel_family_14_of_novel_order_33_of_Caudoviricetes	Guernseyvirinae	Guernseyvirinae	Cornellvirus	Cornellvirus|Kagunavirus
MK214385.1	Salmonella phage TS6	65	Yes	41.515	Duplodnaviria	Duplodnaviria	Heunggongvirae	Heunggongvirae	Uroviricota	Uroviricota	Caudoviricetes	Caudoviricetes		novel_order_33_of_Caudoviricetes		novel_family_14_of_novel_order_33_of_Caudoviricetes	Guernseyvirinae	Guernseyvirinae		Cornellvirus|Kagunavirus
MK479295.1	Salmonella phage vB_SenS_SE1	63	Yes	40.987	Duplodnaviria	Duplodnaviria	Heunggongvirae	Heunggongvirae	Uroviricota	Uroviricota	Caudoviricetes	Caudoviricetes		novel_order_33_of_Caudoviricetes		novel_family_14_of_novel_order_33_of_Caudoviricetes	Guernseyvirinae	Guernseyvirinae		Cornellvirus|Kagunavirus
MN070121.2	Salmonella phage Shemara	83	Yes	44.342	Duplodnaviria	Duplodnaviria	Heunggongvirae	Heunggongvirae	Uroviricota	Uroviricota	Caudoviricetes	Caudoviricetes		novel_order_33_of_Caudoviricetes		novel_family_14_of_novel_order_33_of_Caudoviricetes	Guernseyvirinae	Guernseyvirinae	Cornellvirus	Cornellvirus|Kagunavirus
MT012729.1	Salmonella phage vB_SenTO17	75	Yes	41.658	Duplodnaviria	Duplodnaviria	Heunggongvirae	Heunggongvirae	Uroviricota	Uroviricota	Caudoviricetes	Caudoviricetes		novel_order_33_of_Caudoviricetes		novel_family_14_of_novel_order_33_of_Caudoviricetes	Guernseyvirinae	Guernseyvirinae		Cornellvirus|Kagunavirus
MZ004649.1	Salmonella phage vB_STM-ZS	59	Yes	40.542	Duplodnaviria	Duplodnaviria	Heunggongvirae	Heunggongvirae	Uroviricota	Uroviricota	Caudoviricetes	Caudoviricetes		novel_order_33_of_Caudoviricetes		novel_family_14_of_novel_order_33_of_Caudoviricetes	Guernseyvirinae	Guernseyvirinae		Cornellvirus|Kagunavirus
NC_021775.1	Salmonella phage FSL SP-031	59	Yes	42.215	Duplodnaviria	Duplodnaviria	Heunggongvirae	Heunggongvirae	Uroviricota	Uroviricota	Caudoviricetes	Caudoviricetes		novel_order_33_of_Caudoviricetes		novel_family_14_of_novel_order_33_of_Caudoviricetes	Guernseyvirinae	Guernseyvirinae	Cornellvirus	Cornellvirus|Kagunavirus
ON720976.1	Salmonella phage GRNsp27	64	Yes	41.187	Duplodnaviria	Duplodnaviria	Heunggongvirae	Heunggongvirae	Uroviricota	Uroviricota	Caudoviricetes	Caudoviricetes		novel_order_33_of_Caudoviricetes		novel_family_14_of_novel_order_33_of_Caudoviricetes	Guernseyvirinae	Guernseyvirinae		Cornellvirus|Kagunavirus
KX649889.1	Salmonella phage SE-W109	63	Yes	42.147	Duplodnaviria	Duplodnaviria	Heunggongvirae	Heunggongvirae	Uroviricota	Uroviricota	Caudoviricetes	Caudoviricetes		novel_order_33_of_Caudoviricetes		novel_family_14_of_novel_order_33_of_Caudoviricetes	Guernseyvirinae	Guernseyvirinae	Jerseyvirus	Jerseyvirus
KY176369.1	Salmonella phage STP03	70	Yes	43.428	Duplodnaviria	Duplodnaviria	Heunggongvirae	Heunggongvirae	Uroviricota	Uroviricota	Caudoviricetes	Caudoviricetes		novel_order_33_of_Caudoviricetes		novel_family_14_of_novel_order_33_of_Caudoviricetes	Guernseyvirinae	Guernseyvirinae	Jerseyvirus	Jerseyvirus
KY379853.1	Salmonella phage LPSE1	59	Yes	41.854	Duplodnaviria	Duplodnaviria	Heunggongvirae	Heunggongvirae	Uroviricota	Uroviricota	Caudoviricetes	Caudoviricetes		novel_order_33_of_Caudoviricetes		novel_family_14_of_novel_order_33_of_Caudoviricetes	Guernseyvirinae	Guernseyvirinae	Jerseyvirus	Jerseyvirus
LC507823.1	Salmonella phage vB_StyS-sam	66	Yes	43.221	Duplodnaviria	Duplodnaviria	Heunggongvirae	Heunggongvirae	Uroviricota	Uroviricota	Caudoviricetes	Caudoviricetes		novel_order_33_of_Caudoviricetes		novel_family_14_of_novel_order_33_of_Caudoviricetes	Guernseyvirinae	Guernseyvirinae	Jerseyvirus	Jerseyvirus
MF431252.1	Salmonella phage vB_SenS_PVP-SE2	60	Yes	42.425	Duplodnaviria	Duplodnaviria	Heunggongvirae	Heunggongvirae	Uroviricota	Uroviricota	Caudoviricetes	Caudoviricetes		novel_order_33_of_Caudoviricetes		novel_family_14_of_novel_order_33_of_Caudoviricetes	Guernseyvirinae	Guernseyvirinae	Jerseyvirus	Jerseyvirus
MH370358.1	Salmonella phage S100	66	Yes	43.468	Duplodnaviria	Duplodnaviria	Heunggongvirae	Heunggongvirae	Uroviricota	Uroviricota	Caudoviricetes	Caudoviricetes		novel_order_33_of_Caudoviricetes		novel_family_14_of_novel_order_33_of_Caudoviricetes	Guernseyvirinae	Guernseyvirinae	Jerseyvirus	Jerseyvirus
MH370360.1	Salmonella phage S102	64	Yes	42.439	Duplodnaviria	Duplodnaviria	Heunggongvirae	Heunggongvirae	Uroviricota	Uroviricota	Caudoviricetes	Caudoviricetes		novel_order_33_of_Caudoviricetes		novel_family_14_of_novel_order_33_of_Caudoviricetes	Guernseyvirinae	Guernseyvirinae	Jerseyvirus	Jerseyvirus
MH424443.1	Salmonella virus VSe103	57	Yes	42.262	Duplodnaviria	Duplodnaviria	Heunggongvirae	Heunggongvirae	Uroviricota	Uroviricota	Caudoviricetes	Caudoviricetes		novel_order_33_of_Caudoviricetes		novel_family_14_of_novel_order_33_of_Caudoviricetes	Guernseyvirinae	Guernseyvirinae	Jerseyvirus	Jerseyvirus
MH424445.1	Salmonella virus VSt10	59	Yes	41.581	Duplodnaviria	Duplodnaviria	Heunggongvirae	Heunggongvirae	Uroviricota	Uroviricota	Caudoviricetes	Caudoviricetes		novel_order_33_of_Caudoviricetes		novel_family_14_of_novel_order_33_of_Caudoviricetes	Guernseyvirinae	Guernseyvirinae	Jerseyvirus	Jerseyvirus
MK578530.1	Salmonella phage vB_SenS_SB3	63	Yes	41.147	Duplodnaviria	Duplodnaviria	Heunggongvirae	Heunggongvirae	Uroviricota	Uroviricota	Caudoviricetes	Caudoviricetes		novel_order_33_of_Caudoviricetes		novel_family_14_of_novel_order_33_of_Caudoviricetes	Guernseyvirinae	Guernseyvirinae	Jerseyvirus	Jerseyvirus
MK931446.1	Salmonella phage Shelanagig	68	Yes	42.541	Duplodnaviria	Duplodnaviria	Heunggongvirae	Heunggongvirae	Uroviricota	Uroviricota	Caudoviricetes	Caudoviricetes		novel_order_33_of_Caudoviricetes		novel_family_14_of_novel_order_33_of_Caudoviricetes	Guernseyvirinae	Guernseyvirinae	Jerseyvirus	Jerseyvirus
MK972702.1	Salmonella phage SS5	67	Yes	41.392	Duplodnaviria	Duplodnaviria	Heunggongvirae	Heunggongvirae	Uroviricota	Uroviricota	Caudoviricetes	Caudoviricetes		novel_order_33_of_Caudoviricetes		novel_family_14_of_novel_order_33_of_Caudoviricetes	Guernseyvirinae	Guernseyvirinae	Jerseyvirus	Jerseyvirus
MN336264.1	Salmonella phage vB_SenS-EnJE1	54	Yes	42.894	Duplodnaviria	Duplodnaviria	Heunggongvirae	Heunggongvirae	Uroviricota	Uroviricota	Caudoviricetes	Caudoviricetes		novel_order_33_of_Caudoviricetes		novel_family_14_of_novel_order_33_of_Caudoviricetes	Guernseyvirinae	Guernseyvirinae	Jerseyvirus	Jerseyvirus
MN336265.1	Salmonella phage vB_SenS-EnJE6	67	Yes	43.129	Duplodnaviria	Duplodnaviria	Heunggongvirae	Heunggongvirae	Uroviricota	Uroviricota	Caudoviricetes	Caudoviricetes		novel_order_33_of_Caudoviricetes		novel_family_14_of_novel_order_33_of_Caudoviricetes	Guernseyvirinae	Guernseyvirinae	Jerseyvirus	Jerseyvirus
MN393078.1	Salmonella virus VSe101	60	Yes	41.757	Duplodnaviria	Duplodnaviria	Heunggongvirae	Heunggongvirae	Uroviricota	Uroviricota	Caudoviricetes	Caudoviricetes		novel_order_33_of_Caudoviricetes		novel_family_14_of_novel_order_33_of_Caudoviricetes	Guernseyvirinae	Guernseyvirinae	Jerseyvirus	Jerseyvirus
MT074430.1	Salmonella phage pink	71	Yes	43.203	Duplodnaviria	Duplodnaviria	Heunggongvirae	Heunggongvirae	Uroviricota	Uroviricota	Caudoviricetes	Caudoviricetes		novel_order_33_of_Caudoviricetes		novel_family_14_of_novel_order_33_of_Caudoviricetes	Guernseyvirinae	Guernseyvirinae	Jerseyvirus	Jerseyvirus
MT074431.1	Salmonella phage demigod	56	Yes	43.605	Duplodnaviria	Duplodnaviria	Heunggongvirae	Heunggongvirae	Uroviricota	Uroviricota	Caudoviricetes	Caudoviricetes		novel_order_33_of_Caudoviricetes		novel_family_14_of_novel_order_33_of_Caudoviricetes	Guernseyvirinae	Guernseyvirinae	Jerseyvirus	Jerseyvirus
MT074432.1	Salmonella phage dunkel	63	Yes	43.985	Duplodnaviria	Duplodnaviria	Heunggongvirae	Heunggongvirae	Uroviricota	Uroviricota	Caudoviricetes	Caudoviricetes		novel_order_33_of_Caudoviricetes		novel_family_14_of_novel_order_33_of_Caudoviricetes	Guernseyvirinae	Guernseyvirinae	Jerseyvirus	Jerseyvirus
MT074451.1	Salmonella phage wast	60	Yes	40.748	Duplodnaviria	Duplodnaviria	Heunggongvirae	Heunggongvirae	Uroviricota	Uroviricota	Caudoviricetes	Caudoviricetes		novel_order_33_of_Caudoviricetes		novel_family_14_of_novel_order_33_of_Caudoviricetes	Guernseyvirinae	Guernseyvirinae	Jerseyvirus	Jerseyvirus
MT074462.1	Salmonella phage templet	59	Yes	41.598	Duplodnaviria	Duplodnaviria	Heunggongvirae	Heunggongvirae	Uroviricota	Uroviricota	Caudoviricetes	Caudoviricetes		novel_order_33_of_Caudoviricetes		novel_family_14_of_novel_order_33_of_Caudoviricetes	Guernseyvirinae	Guernseyvirinae	Jerseyvirus	Jerseyvirus
MT074473.1	Salmonella phage blauehaus	61	Yes	41.993	Duplodnaviria	Duplodnaviria	Heunggongvirae	Heunggongvirae	Uroviricota	Uroviricota	Caudoviricetes	Caudoviricetes		novel_order_33_of_Caudoviricetes		novel_family_14_of_novel_order_33_of_Caudoviricetes	Guernseyvirinae	Guernseyvirinae	Jerseyvirus	Jerseyvirus
MT074481.1	Salmonella phage sidste	57	Yes	42.124	Duplodnaviria	Duplodnaviria	Heunggongvirae	Heunggongvirae	Uroviricota	Uroviricota	Caudoviricetes	Caudoviricetes		novel_order_33_of_Caudoviricetes		novel_family_14_of_novel_order_33_of_Caudoviricetes	Guernseyvirinae	Guernseyvirinae	Jerseyvirus	Jerseyvirus
MT074482.1	Salmonella phage horsemountain	59	Yes	42.375	Duplodnaviria	Duplodnaviria	Heunggongvirae	Heunggongvirae	Uroviricota	Uroviricota	Caudoviricetes	Caudoviricetes		novel_order_33_of_Caudoviricetes		novel_family_14_of_novel_order_33_of_Caudoviricetes	Guernseyvirinae	Guernseyvirinae	Jerseyvirus	Jerseyvirus
MT074483.1	Salmonella phage skrot	65	Yes	42.879	Duplodnaviria	Duplodnaviria	Heunggongvirae	Heunggongvirae	Uroviricota	Uroviricota	Caudoviricetes	Caudoviricetes		novel_order_33_of_Caudoviricetes		novel_family_14_of_novel_order_33_of_Caudoviricetes	Guernseyvirinae	Guernseyvirinae	Jerseyvirus	Jerseyvirus
MT074484.1	Salmonella phage celemicas	67	Yes	43.193	Duplodnaviria	Duplodnaviria	Heunggongvirae	Heunggongvirae	Uroviricota	Uroviricota	Caudoviricetes	Caudoviricetes		novel_order_33_of_Caudoviricetes		novel_family_14_of_novel_order_33_of_Caudoviricetes	Guernseyvirinae	Guernseyvirinae	Jerseyvirus	Jerseyvirus
MT653144.1	Salmonella phage 5sent1	58	Yes	43.76	Duplodnaviria	Duplodnaviria	Heunggongvirae	Heunggongvirae	Uroviricota	Uroviricota	Caudoviricetes	Caudoviricetes		novel_order_33_of_Caudoviricetes		novel_family_14_of_novel_order_33_of_Caudoviricetes	Guernseyvirinae	Guernseyvirinae	Jerseyvirus	Jerseyvirus
MT677933.1	Salmonella phage NBSal006	65	Yes	41.85	Duplodnaviria	Duplodnaviria	Heunggongvirae	Heunggongvirae	Uroviricota	Uroviricota	Caudoviricetes	Caudoviricetes		novel_order_33_of_Caudoviricetes		novel_family_14_of_novel_order_33_of_Caudoviricetes	Guernseyvirinae	Guernseyvirinae	Jerseyvirus	Jerseyvirus
MT677934.1	Salmonella phage NBSal007	57	Yes	43.747	Duplodnaviria	Duplodnaviria	Heunggongvirae	Heunggongvirae	Uroviricota	Uroviricota	Caudoviricetes	Caudoviricetes		novel_order_33_of_Caudoviricetes		novel_family_14_of_novel_order_33_of_Caudoviricetes	Guernseyvirinae	Guernseyvirinae	Jerseyvirus	Jerseyvirus
MT740291.1	Salmonella phage SHWT1	53	Yes	40.629	Duplodnaviria	Duplodnaviria	Heunggongvirae	Heunggongvirae	Uroviricota	Uroviricota	Caudoviricetes	Caudoviricetes		novel_order_33_of_Caudoviricetes		novel_family_14_of_novel_order_33_of_Caudoviricetes	Guernseyvirinae	Guernseyvirinae	Jerseyvirus	Jerseyvirus
MW201959.1	Salmonella phage SLMP1	57	Yes	40.781	Duplodnaviria	Duplodnaviria	Heunggongvirae	Heunggongvirae	Uroviricota	Uroviricota	Caudoviricetes	Caudoviricetes		novel_order_33_of_Caudoviricetes		novel_family_14_of_novel_order_33_of_Caudoviricetes	Guernseyvirinae	Guernseyvirinae	Jerseyvirus	Jerseyvirus
MW355461.1	Salmonella phage vB_SenS_ER1	65	Yes	42.847	Duplodnaviria	Duplodnaviria	Heunggongvirae	Heunggongvirae	Uroviricota	Uroviricota	Caudoviricetes	Caudoviricetes		novel_order_33_of_Caudoviricetes		novel_family_14_of_novel_order_33_of_Caudoviricetes	Guernseyvirinae	Guernseyvirinae	Jerseyvirus	Jerseyvirus
MW355463.1	Salmonella phage vB_SenS_ER21	60	Yes	42.503	Duplodnaviria	Duplodnaviria	Heunggongvirae	Heunggongvirae	Uroviricota	Uroviricota	Caudoviricetes	Caudoviricetes		novel_order_33_of_Caudoviricetes		novel_family_14_of_novel_order_33_of_Caudoviricetes	Guernseyvirinae	Guernseyvirinae	Jerseyvirus	Jerseyvirus
MW355465.1	Salmonella phage vB_SenS_ER23	60	Yes	43.125	Duplodnaviria	Duplodnaviria	Heunggongvirae	Heunggongvirae	Uroviricota	Uroviricota	Caudoviricetes	Caudoviricetes		novel_order_33_of_Caudoviricetes		novel_family_14_of_novel_order_33_of_Caudoviricetes	Guernseyvirinae	Guernseyvirinae	Jerseyvirus	Jerseyvirus
MW715619.1	Salmonella phage JD01	62	Yes	44.88	Duplodnaviria	Duplodnaviria	Heunggongvirae	Heunggongvirae	Uroviricota	Uroviricota	Caudoviricetes	Caudoviricetes		novel_order_33_of_Caudoviricetes		novel_family_14_of_novel_order_33_of_Caudoviricetes	Guernseyvirinae	Guernseyvirinae	Jerseyvirus	Jerseyvirus
MZ274225.1	Salmonella phage fmb-p1	46	Yes	40.731	Duplodnaviria	Duplodnaviria	Heunggongvirae	Heunggongvirae	Uroviricota	Uroviricota	Caudoviricetes	Caudoviricetes		novel_order_33_of_Caudoviricetes		novel_family_14_of_novel_order_33_of_Caudoviricetes	Guernseyvirinae	Guernseyvirinae	Jerseyvirus	Jerseyvirus
MZ955866.1	Salmonella phage vB_SenS_TUMS_E4	60	Yes	43.018	Duplodnaviria	Duplodnaviria	Heunggongvirae	Heunggongvirae	Uroviricota	Uroviricota	Caudoviricetes	Caudoviricetes		novel_order_33_of_Caudoviricetes		novel_family_14_of_novel_order_33_of_Caudoviricetes	Guernseyvirinae	Guernseyvirinae	Jerseyvirus	Jerseyvirus
NC_006940.2	Salmonella phage SS3e	58	Yes	40.793	Duplodnaviria	Duplodnaviria	Heunggongvirae	Heunggongvirae	Uroviricota	Uroviricota	Caudoviricetes	Caudoviricetes		novel_order_33_of_Caudoviricetes		novel_family_14_of_novel_order_33_of_Caudoviricetes	Guernseyvirinae	Guernseyvirinae	Jerseyvirus	Jerseyvirus
NC_009232.2	Salmonella phage SETP3	63	Yes	42.572	Duplodnaviria	Duplodnaviria	Heunggongvirae	Heunggongvirae	Uroviricota	Uroviricota	Caudoviricetes	Caudoviricetes		novel_order_33_of_Caudoviricetes		novel_family_14_of_novel_order_33_of_Caudoviricetes	Guernseyvirinae	Guernseyvirinae	Jerseyvirus	Jerseyvirus
NC_016763.1	Salmonella phage SE2	61	Yes	43.221	Duplodnaviria	Duplodnaviria	Heunggongvirae	Heunggongvirae	Uroviricota	Uroviricota	Caudoviricetes	Caudoviricetes		novel_order_33_of_Caudoviricetes		novel_family_14_of_novel_order_33_of_Caudoviricetes	Guernseyvirinae	Guernseyvirinae	Jerseyvirus	Jerseyvirus
NC_019539.1	Salmonella phage vB_SenS-Ent1	58	Yes	42.391	Duplodnaviria	Duplodnaviria	Heunggongvirae	Heunggongvirae	Uroviricota	Uroviricota	Caudoviricetes	Caudoviricetes		novel_order_33_of_Caudoviricetes		novel_family_14_of_novel_order_33_of_Caudoviricetes	Guernseyvirinae	Guernseyvirinae	Jerseyvirus	Jerseyvirus
NC_021317.1	Salmonella phage L13	28	Yes	21.248	Duplodnaviria	Duplodnaviria	Heunggongvirae	Heunggongvirae	Uroviricota	Uroviricota	Caudoviricetes	Caudoviricetes		novel_order_33_of_Caudoviricetes		novel_family_14_of_novel_order_33_of_Caudoviricetes	Guernseyvirinae	Guernseyvirinae	Jerseyvirus	Jerseyvirus
NC_021777.1	Salmonella phage Jersey	69	Yes	43.447	Duplodnaviria	Duplodnaviria	Heunggongvirae	Heunggongvirae	Uroviricota	Uroviricota	Caudoviricetes	Caudoviricetes		novel_order_33_of_Caudoviricetes		novel_family_14_of_novel_order_33_of_Caudoviricetes	Guernseyvirinae	Guernseyvirinae	Jerseyvirus	Jerseyvirus
NC_022752.1	Salmonella phage SETP13	69	Yes	42.665	Duplodnaviria	Duplodnaviria	Heunggongvirae	Heunggongvirae	Uroviricota	Uroviricota	Caudoviricetes	Caudoviricetes		novel_order_33_of_Caudoviricetes		novel_family_14_of_novel_order_33_of_Caudoviricetes	Guernseyvirinae	Guernseyvirinae	Jerseyvirus	Jerseyvirus
NC_022754.1	Salmonella phage SETP7	67	Yes	42.749	Duplodnaviria	Duplodnaviria	Heunggongvirae	Heunggongvirae	Uroviricota	Uroviricota	Caudoviricetes	Caudoviricetes		novel_order_33_of_Caudoviricetes		novel_family_14_of_novel_order_33_of_Caudoviricetes	Guernseyvirinae	Guernseyvirinae	Jerseyvirus	Jerseyvirus
NC_023608.1	Salmonella phage vB_SenS-Ent2	56	Yes	42.093	Duplodnaviria	Duplodnaviria	Heunggongvirae	Heunggongvirae	Uroviricota	Uroviricota	Caudoviricetes	Caudoviricetes		novel_order_33_of_Caudoviricetes		novel_family_14_of_novel_order_33_of_Caudoviricetes	Guernseyvirinae	Guernseyvirinae	Jerseyvirus	Jerseyvirus
NC_024204.1	Salmonella phage vB_SenS-Ent3	60	Yes	42.764	Duplodnaviria	Duplodnaviria	Heunggongvirae	Heunggongvirae	Uroviricota	Uroviricota	Caudoviricetes	Caudoviricetes		novel_order_33_of_Caudoviricetes		novel_family_14_of_novel_order_33_of_Caudoviricetes	Guernseyvirinae	Guernseyvirinae	Jerseyvirus	Jerseyvirus
NC_026017.1	Salmonella phage LSPA1	58	Yes	41.88	Duplodnaviria	Duplodnaviria	Heunggongvirae	Heunggongvirae	Uroviricota	Uroviricota	Caudoviricetes	Caudoviricetes		novel_order_33_of_Caudoviricetes		novel_family_14_of_novel_order_33_of_Caudoviricetes	Guernseyvirinae	Guernseyvirinae	Jerseyvirus	Jerseyvirus
NC_028698.1	Salmonella phage f18SE	53	Yes	41.868	Duplodnaviria	Duplodnaviria	Heunggongvirae	Heunggongvirae	Uroviricota	Uroviricota	Caudoviricetes	Caudoviricetes		novel_order_33_of_Caudoviricetes		novel_family_14_of_novel_order_33_of_Caudoviricetes	Guernseyvirinae	Guernseyvirinae	Jerseyvirus	Jerseyvirus
NC_031021.1	Salmonella phage MA12	59	Yes	41.224	Duplodnaviria	Duplodnaviria	Heunggongvirae	Heunggongvirae	Uroviricota	Uroviricota	Caudoviricetes	Caudoviricetes		novel_order_33_of_Caudoviricetes		novel_family_14_of_novel_order_33_of_Caudoviricetes	Guernseyvirinae	Guernseyvirinae	Jerseyvirus	Jerseyvirus
NC_031925.1	Salmonella phage BPS11Q3	65	Yes	43.788	Duplodnaviria	Duplodnaviria	Heunggongvirae	Heunggongvirae	Uroviricota	Uroviricota	Caudoviricetes	Caudoviricetes		novel_order_33_of_Caudoviricetes		novel_family_14_of_novel_order_33_of_Caudoviricetes	Guernseyvirinae	Guernseyvirinae	Jerseyvirus	Jerseyvirus
NC_041991.1	Salmonella phage vB_SenS_AG11	66	Yes	41.546	Duplodnaviria	Duplodnaviria	Heunggongvirae	Heunggongvirae	Uroviricota	Uroviricota	Caudoviricetes	Caudoviricetes		novel_order_33_of_Caudoviricetes		novel_family_14_of_novel_order_33_of_Caudoviricetes	Guernseyvirinae	Guernseyvirinae	Jerseyvirus	Jerseyvirus
NC_041992.1	Salmonella phage wksl3	64	Yes	42.633	Duplodnaviria	Duplodnaviria	Heunggongvirae	Heunggongvirae	Uroviricota	Uroviricota	Caudoviricetes	Caudoviricetes		novel_order_33_of_Caudoviricetes		novel_family_14_of_novel_order_33_of_Caudoviricetes	Guernseyvirinae	Guernseyvirinae	Jerseyvirus	Jerseyvirus
NC_042065.1	Salmonella phage FSL SP-101	57	Yes	41.873	Duplodnaviria	Duplodnaviria	Heunggongvirae	Heunggongvirae	Uroviricota	Uroviricota	Caudoviricetes	Caudoviricetes		novel_order_33_of_Caudoviricetes		novel_family_14_of_novel_order_33_of_Caudoviricetes	Guernseyvirinae	Guernseyvirinae	Jerseyvirus	Jerseyvirus
NC_073212.1	Salmonella phage ZCSE9	65	Yes	42.689	Duplodnaviria	Duplodnaviria	Heunggongvirae	Heunggongvirae	Uroviricota	Uroviricota	Caudoviricetes	Caudoviricetes		novel_order_33_of_Caudoviricetes		novel_family_14_of_novel_order_33_of_Caudoviricetes	Guernseyvirinae	Guernseyvirinae	Jerseyvirus	Jerseyvirus
OK108608.1	Salmonella phage vB_SenS_S528	68	Yes	42.662	Duplodnaviria	Duplodnaviria	Heunggongvirae	Heunggongvirae	Uroviricota	Uroviricota	Caudoviricetes	Caudoviricetes		novel_order_33_of_Caudoviricetes		novel_family_14_of_novel_order_33_of_Caudoviricetes	Guernseyvirinae	Guernseyvirinae	Jerseyvirus	Jerseyvirus
OK108609.1	Salmonella phage vB_SenS_S532	66	Yes	43.62	Duplodnaviria	Duplodnaviria	Heunggongvirae	Heunggongvirae	Uroviricota	Uroviricota	Caudoviricetes	Caudoviricetes		novel_order_33_of_Caudoviricetes		novel_family_14_of_novel_order_33_of_Caudoviricetes	Guernseyvirinae	Guernseyvirinae	Jerseyvirus	Jerseyvirus
OK169616.1	Salmonella phage SGPC	62	Yes	42.345	Duplodnaviria	Duplodnaviria	Heunggongvirae	Heunggongvirae	Uroviricota	Uroviricota	Caudoviricetes	Caudoviricetes		novel_order_33_of_Caudoviricetes		novel_family_14_of_novel_order_33_of_Caudoviricetes	Guernseyvirinae	Guernseyvirinae	Jerseyvirus	Jerseyvirus
OL436139.1	Salmonella phage LP31	57	Yes	42.6	Duplodnaviria	Duplodnaviria	Heunggongvirae	Heunggongvirae	Uroviricota	Uroviricota	Caudoviricetes	Caudoviricetes		novel_order_33_of_Caudoviricetes		novel_family_14_of_novel_order_33_of_Caudoviricetes	Guernseyvirinae	Guernseyvirinae	Jerseyvirus	Jerseyvirus
OL519843.1	Salmonella phage vB_SenS_TUMS_E19	62	Yes	42.813	Duplodnaviria	Duplodnaviria	Heunggongvirae	Heunggongvirae	Uroviricota	Uroviricota	Caudoviricetes	Caudoviricetes		novel_order_33_of_Caudoviricetes		novel_family_14_of_novel_order_33_of_Caudoviricetes	Guernseyvirinae	Guernseyvirinae	Jerseyvirus	Jerseyvirus
OL770276.1	Salmonella phage vB_SalS-S10	62	Yes	43.324	Duplodnaviria	Duplodnaviria	Heunggongvirae	Heunggongvirae	Uroviricota	Uroviricota	Caudoviricetes	Caudoviricetes		novel_order_33_of_Caudoviricetes		novel_family_14_of_novel_order_33_of_Caudoviricetes	Guernseyvirinae	Guernseyvirinae	Jerseyvirus	Jerseyvirus
OM291373.1	Salmonella phage PBSE191	43	Yes	41.332	Duplodnaviria	Duplodnaviria	Heunggongvirae	Heunggongvirae	Uroviricota	Uroviricota	Caudoviricetes	Caudoviricetes		novel_order_33_of_Caudoviricetes		novel_family_14_of_novel_order_33_of_Caudoviricetes	Guernseyvirinae	Guernseyvirinae	Jerseyvirus	Jerseyvirus
OM339548.1	Salmonella phage F118P13	68	Yes	42.378	Duplodnaviria	Duplodnaviria	Heunggongvirae	Heunggongvirae	Uroviricota	Uroviricota	Caudoviricetes	Caudoviricetes		novel_order_33_of_Caudoviricetes		novel_family_14_of_novel_order_33_of_Caudoviricetes	Guernseyvirinae	Guernseyvirinae	Jerseyvirus	Jerseyvirus
ON409569.1	Salmonella phage CTH7	62	Yes	42.16	Duplodnaviria	Duplodnaviria	Heunggongvirae	Heunggongvirae	Uroviricota	Uroviricota	Caudoviricetes	Caudoviricetes		novel_order_33_of_Caudoviricetes		novel_family_14_of_novel_order_33_of_Caudoviricetes	Guernseyvirinae	Guernseyvirinae	Jerseyvirus	Jerseyvirus
ON720977.1	Salmonella phage GRNsp50	59	Yes	42.078	Duplodnaviria	Duplodnaviria	Heunggongvirae	Heunggongvirae	Uroviricota	Uroviricota	Caudoviricetes	Caudoviricetes		novel_order_33_of_Caudoviricetes		novel_family_14_of_novel_order_33_of_Caudoviricetes	Guernseyvirinae	Guernseyvirinae	Jerseyvirus	Jerseyvirus
ON996339.1	Salmonella phage T102	54	Yes	41.941	Duplodnaviria	Duplodnaviria	Heunggongvirae	Heunggongvirae	Uroviricota	Uroviricota	Caudoviricetes	Caudoviricetes		novel_order_33_of_Caudoviricetes		novel_family_14_of_novel_order_33_of_Caudoviricetes	Guernseyvirinae	Guernseyvirinae	Jerseyvirus	Jerseyvirus
OP389270.1	Salmonella phage MET_P1_001_43	76	Yes	43.205	Duplodnaviria	Duplodnaviria	Heunggongvirae	Heunggongvirae	Uroviricota	Uroviricota	Caudoviricetes	Caudoviricetes		novel_order_33_of_Caudoviricetes		novel_family_14_of_novel_order_33_of_Caudoviricetes	Guernseyvirinae	Guernseyvirinae	Jerseyvirus	Jerseyvirus
OP484850.1	Salmonella phage vB_SalP_LDW16	60	Yes	43.359	Duplodnaviria	Duplodnaviria	Heunggongvirae	Heunggongvirae	Uroviricota	Uroviricota	Caudoviricetes	Caudoviricetes		novel_order_33_of_Caudoviricetes		novel_family_14_of_novel_order_33_of_Caudoviricetes	Guernseyvirinae	Guernseyvirinae	Jerseyvirus	Jerseyvirus
OP745619.1	Salmonella phage F12013	59	Yes	43.628	Duplodnaviria	Duplodnaviria	Heunggongvirae	Heunggongvirae	Uroviricota	Uroviricota	Caudoviricetes	Caudoviricetes		novel_order_33_of_Caudoviricetes		novel_family_14_of_novel_order_33_of_Caudoviricetes	Guernseyvirinae	Guernseyvirinae	Jerseyvirus	Jerseyvirus
MH051334.1	Escherichia phage vB_EcoS-Ro145c2YLVW	71	Yes	42.145	Duplodnaviria	Duplodnaviria	Heunggongvirae	Heunggongvirae	Uroviricota	Uroviricota	Caudoviricetes	Caudoviricetes		novel_order_33_of_Caudoviricetes		novel_family_14_of_novel_order_33_of_Caudoviricetes	Guernseyvirinae	Guernseyvirinae	Kagunavirus	Kagunavirus
MK542015.1	Escherichia phage ZCEC5	72	Yes	43.372	Duplodnaviria	Duplodnaviria	Heunggongvirae	Heunggongvirae	Uroviricota	Uroviricota	Caudoviricetes	Caudoviricetes		novel_order_33_of_Caudoviricetes		novel_family_14_of_novel_order_33_of_Caudoviricetes	Guernseyvirinae	Guernseyvirinae	Kagunavirus	Kagunavirus
MN927225.1	Escherichia phage vB_EcoS_XY1	76	Yes	45.566	Duplodnaviria	Duplodnaviria	Heunggongvirae	Heunggongvirae	Uroviricota	Uroviricota	Caudoviricetes	Caudoviricetes		novel_order_33_of_Caudoviricetes		novel_family_14_of_novel_order_33_of_Caudoviricetes	Guernseyvirinae	Guernseyvirinae	Kagunavirus	Kagunavirus
MT711523.1	Escherichia phage vB_EcoS_fFiEco02	77	Yes	44.723	Duplodnaviria	Duplodnaviria	Heunggongvirae	Heunggongvirae	Uroviricota	Uroviricota	Caudoviricetes	Caudoviricetes		novel_order_33_of_Caudoviricetes		novel_family_14_of_novel_order_33_of_Caudoviricetes	Guernseyvirinae	Guernseyvirinae	Kagunavirus	Kagunavirus
MT711524.1	Escherichia phage vB_EcoS_fFiEco03	77	Yes	43.947	Duplodnaviria	Duplodnaviria	Heunggongvirae	Heunggongvirae	Uroviricota	Uroviricota	Caudoviricetes	Caudoviricetes		novel_order_33_of_Caudoviricetes		novel_family_14_of_novel_order_33_of_Caudoviricetes	Guernseyvirinae	Guernseyvirinae	Kagunavirus	Kagunavirus
MT711526.1	Escherichia phage vB_EcoS_fPoEco01	77	Yes	44.391	Duplodnaviria	Duplodnaviria	Heunggongvirae	Heunggongvirae	Uroviricota	Uroviricota	Caudoviricetes	Caudoviricetes		novel_order_33_of_Caudoviricetes		novel_family_14_of_novel_order_33_of_Caudoviricetes	Guernseyvirinae	Guernseyvirinae	Kagunavirus	Kagunavirus
MZ234010.1	Escherichia phage vB_EcoS-22664BS2	86	Yes	45.176	Duplodnaviria	Duplodnaviria	Heunggongvirae	Heunggongvirae	Uroviricota	Uroviricota	Caudoviricetes	Caudoviricetes		novel_order_33_of_Caudoviricetes		novel_family_14_of_novel_order_33_of_Caudoviricetes	Guernseyvirinae	Guernseyvirinae	Kagunavirus	Kagunavirus
MZ576217.1	Escherichia phage vB_EcoS-phiEc3	80	Yes	45.288	Duplodnaviria	Duplodnaviria	Heunggongvirae	Heunggongvirae	Uroviricota	Uroviricota	Caudoviricetes	Caudoviricetes		novel_order_33_of_Caudoviricetes		novel_family_14_of_novel_order_33_of_Caudoviricetes	Guernseyvirinae	Guernseyvirinae	Kagunavirus	Kagunavirus
MZ832314.1	Escherichia phage 26	71	Yes	42.462	Duplodnaviria	Duplodnaviria	Heunggongvirae	Heunggongvirae	Uroviricota	Uroviricota	Caudoviricetes	Caudoviricetes		novel_order_33_of_Caudoviricetes		novel_family_14_of_novel_order_33_of_Caudoviricetes	Guernseyvirinae	Guernseyvirinae	Kagunavirus	Kagunavirus
NC_027993.1	Escherichia phage K1G	52	Yes	43.587	Duplodnaviria	Duplodnaviria	Heunggongvirae	Heunggongvirae	Uroviricota	Uroviricota	Caudoviricetes	Caudoviricetes		novel_order_33_of_Caudoviricetes		novel_family_14_of_novel_order_33_of_Caudoviricetes	Guernseyvirinae	Guernseyvirinae	Kagunavirus	Kagunavirus
NC_027994.1	Escherichia phage K1H	50	Yes	41.632	Duplodnaviria	Duplodnaviria	Heunggongvirae	Heunggongvirae	Uroviricota	Uroviricota	Caudoviricetes	Caudoviricetes		novel_order_33_of_Caudoviricetes		novel_family_14_of_novel_order_33_of_Caudoviricetes	Guernseyvirinae	Guernseyvirinae	Kagunavirus	Kagunavirus
NC_041897.1	Escherichia phage K1ind1	51	Yes	42.292	Duplodnaviria	Duplodnaviria	Heunggongvirae	Heunggongvirae	Uroviricota	Uroviricota	Caudoviricetes	Caudoviricetes		novel_order_33_of_Caudoviricetes		novel_family_14_of_novel_order_33_of_Caudoviricetes	Guernseyvirinae	Guernseyvirinae	Kagunavirus	Kagunavirus
NC_041898.1	Escherichia phage K1ind2	48	Yes	42.765	Duplodnaviria	Duplodnaviria	Heunggongvirae	Heunggongvirae	Uroviricota	Uroviricota	Caudoviricetes	Caudoviricetes		novel_order_33_of_Caudoviricetes		novel_family_14_of_novel_order_33_of_Caudoviricetes	Guernseyvirinae	Guernseyvirinae	Kagunavirus	Kagunavirus
NC_042084.1	Escherichia phage VB_EcoS-Golestan	78	Yes	44.829	Duplodnaviria	Duplodnaviria	Heunggongvirae	Heunggongvirae	Uroviricota	Uroviricota	Caudoviricetes	Caudoviricetes		novel_order_33_of_Caudoviricetes		novel_family_14_of_novel_order_33_of_Caudoviricetes	Guernseyvirinae	Guernseyvirinae	Kagunavirus	Kagunavirus
NC_048181.1	Raoultella phage RP180	64	Yes	44.851	Duplodnaviria	Duplodnaviria	Heunggongvirae	Heunggongvirae	Uroviricota	Uroviricota	Caudoviricetes	Caudoviricetes		novel_order_33_of_Caudoviricetes		novel_family_14_of_novel_order_33_of_Caudoviricetes	Guernseyvirinae	Guernseyvirinae	Kagunavirus	Kagunavirus
OK539620.1	Escherichia phage NTEC3	72	Yes	44.24	Duplodnaviria	Duplodnaviria	Heunggongvirae	Heunggongvirae	Uroviricota	Uroviricota	Caudoviricetes	Caudoviricetes		novel_order_33_of_Caudoviricetes		novel_family_14_of_novel_order_33_of_Caudoviricetes	Guernseyvirinae	Guernseyvirinae	Kagunavirus	Kagunavirus
OL539727.1	Escherichia virus fEg-Eco19	76	Yes	45.805	Duplodnaviria	Duplodnaviria	Heunggongvirae	Heunggongvirae	Uroviricota	Uroviricota	Caudoviricetes	Caudoviricetes		novel_order_33_of_Caudoviricetes		novel_family_14_of_novel_order_33_of_Caudoviricetes	Guernseyvirinae	Guernseyvirinae	Kagunavirus	Kagunavirus
ON391668.1	Escherichia phage SZH-1	81	Yes	43.969	Duplodnaviria	Duplodnaviria	Heunggongvirae	Heunggongvirae	Uroviricota	Uroviricota	Caudoviricetes	Caudoviricetes		novel_order_33_of_Caudoviricetes		novel_family_14_of_novel_order_33_of_Caudoviricetes	Guernseyvirinae	Guernseyvirinae	Kagunavirus	Kagunavirus
NC_028695.2	Enterobacter phage phiEap-2	62	Yes	40.491	Duplodnaviria	Duplodnaviria	Heunggongvirae	Heunggongvirae	Uroviricota	Uroviricota	Caudoviricetes	Caudoviricetes		novel_order_33_of_Caudoviricetes		novel_family_14_of_novel_order_33_of_Caudoviricetes	Guernseyvirinae	Guernseyvirinae		novel_genus_0_of_Guernseyvirinae
MW082583.1	Serratia phage Tsm2	60	Yes	39.799	Duplodnaviria	Duplodnaviria	Heunggongvirae	Heunggongvirae	Uroviricota	Uroviricota	Caudoviricetes	Caudoviricetes		novel_order_33_of_Caudoviricetes		novel_family_14_of_novel_order_33_of_Caudoviricetes	Guernseyvirinae	Guernseyvirinae		novel_genus_1_of_Guernseyvirinae
ON087563.1	Serratia phage vB_SmaM-Otaku	62	Yes	39.857	Duplodnaviria	Duplodnaviria	Heunggongvirae	Heunggongvirae	Uroviricota	Uroviricota	Caudoviricetes	Caudoviricetes		novel_order_33_of_Caudoviricetes		novel_family_14_of_novel_order_33_of_Caudoviricetes	Guernseyvirinae	Guernseyvirinae		novel_genus_1_of_Guernseyvirinae
NC_021563.1	Serratia phage Eta	69	Yes	42.724	Duplodnaviria	Duplodnaviria	Heunggongvirae	Heunggongvirae	Uroviricota	Uroviricota	Caudoviricetes	Caudoviricetes		novel_order_33_of_Caudoviricetes		novel_family_14_of_novel_order_33_of_Caudoviricetes		Guernseyvirinae		novel_genus_2_of_Guernseyvirinae
ON602745.1	Klebsiella phage VLCpiS11a	57	Yes	39.791	Duplodnaviria	Duplodnaviria	Heunggongvirae	Heunggongvirae	Uroviricota	Uroviricota	Caudoviricetes	Caudoviricetes		novel_order_33_of_Caudoviricetes		novel_family_14_of_novel_order_33_of_Caudoviricetes	Guernseyvirinae	Guernseyvirinae		novel_genus_3_of_Guernseyvirinae
LR597646.1	Escherichia phage Gluttony_ev152	59	Yes	44.825	Duplodnaviria	Duplodnaviria	Heunggongvirae	Heunggongvirae	Uroviricota	Uroviricota	Caudoviricetes	Caudoviricetes		novel_order_33_of_Caudoviricetes		novel_family_14_of_novel_order_33_of_Caudoviricetes		novel_subfamily_0_of_novel_family_14_of_novel_order_33_of_Caudoviricetes	Dhillonvirus	Dhillonvirus
LR990702.1	Escherichia phage vB_Eco_Maverick	57	Yes	42.624	Duplodnaviria	Duplodnaviria	Heunggongvirae	Heunggongvirae	Uroviricota	Uroviricota	Caudoviricetes	Caudoviricetes		novel_order_33_of_Caudoviricetes		novel_family_14_of_novel_order_33_of_Caudoviricetes		novel_subfamily_0_of_novel_family_14_of_novel_order_33_of_Caudoviricetes	Dhillonvirus	Dhillonvirus
LT960609.1	Escherichia phage SECphi18		Yes	44.798	Duplodnaviria	Duplodnaviria	Heunggongvirae	Heunggongvirae	Uroviricota	Uroviricota	Caudoviricetes	Caudoviricetes		novel_order_33_of_Caudoviricetes		novel_family_14_of_novel_order_33_of_Caudoviricetes		novel_subfamily_0_of_novel_family_14_of_novel_order_33_of_Caudoviricetes	Dhillonvirus	Dhillonvirus
MG581355.1	Escherichia phage B2	65	Yes	44.283	Duplodnaviria	Duplodnaviria	Heunggongvirae	Heunggongvirae	Uroviricota	Uroviricota	Caudoviricetes	Caudoviricetes		novel_order_33_of_Caudoviricetes		novel_family_14_of_novel_order_33_of_Caudoviricetes		novel_subfamily_0_of_novel_family_14_of_novel_order_33_of_Caudoviricetes	Dhillonvirus	Dhillonvirus
MK138527.1	Escherichia phage vB_EcoS_PNS1	57	Yes	43.945	Duplodnaviria	Duplodnaviria	Heunggongvirae	Heunggongvirae	Uroviricota	Uroviricota	Caudoviricetes	Caudoviricetes		novel_order_33_of_Caudoviricetes		novel_family_14_of_novel_order_33_of_Caudoviricetes		novel_subfamily_0_of_novel_family_14_of_novel_order_33_of_Caudoviricetes	Dhillonvirus	Dhillonvirus
MK373789.1	Escherichia phage vB_EcoS_PTXU06	63	Yes	45.904	Duplodnaviria	Duplodnaviria	Heunggongvirae	Heunggongvirae	Uroviricota	Uroviricota	Caudoviricetes	Caudoviricetes		novel_order_33_of_Caudoviricetes		novel_family_14_of_novel_order_33_of_Caudoviricetes		novel_subfamily_0_of_novel_family_14_of_novel_order_33_of_Caudoviricetes	Dhillonvirus	Dhillonvirus
MK373790.1	Escherichia phage vB_EcoS_WF5505	67	Yes	47.082	Duplodnaviria	Duplodnaviria	Heunggongvirae	Heunggongvirae	Uroviricota	Uroviricota	Caudoviricetes	Caudoviricetes		novel_order_33_of_Caudoviricetes		novel_family_14_of_novel_order_33_of_Caudoviricetes		novel_subfamily_0_of_novel_family_14_of_novel_order_33_of_Caudoviricetes	Dhillonvirus	Dhillonvirus
MK373791.1	Escherichia phage vB_EcoS_WFI	61	Yes	45.536	Duplodnaviria	Duplodnaviria	Heunggongvirae	Heunggongvirae	Uroviricota	Uroviricota	Caudoviricetes	Caudoviricetes		novel_order_33_of_Caudoviricetes		novel_family_14_of_novel_order_33_of_Caudoviricetes		novel_subfamily_0_of_novel_family_14_of_novel_order_33_of_Caudoviricetes	Dhillonvirus	Dhillonvirus
MK728541.1	Escherichia phage CEC_Kaz_2018	65	Yes	44.283	Duplodnaviria	Duplodnaviria	Heunggongvirae	Heunggongvirae	Uroviricota	Uroviricota	Caudoviricetes	Caudoviricetes		novel_order_33_of_Caudoviricetes		novel_family_14_of_novel_order_33_of_Caudoviricetes		novel_subfamily_0_of_novel_family_14_of_novel_order_33_of_Caudoviricetes	Dhillonvirus	Dhillonvirus
MN850575.1	Escherichia phage rolling	60	Yes	46.017	Duplodnaviria	Duplodnaviria	Heunggongvirae	Heunggongvirae	Uroviricota	Uroviricota	Caudoviricetes	Caudoviricetes		novel_order_33_of_Caudoviricetes		novel_family_14_of_novel_order_33_of_Caudoviricetes		novel_subfamily_0_of_novel_family_14_of_novel_order_33_of_Caudoviricetes	Dhillonvirus	Dhillonvirus
MN850589.1	Escherichia phage welsh	58	Yes	45.207	Duplodnaviria	Duplodnaviria	Heunggongvirae	Heunggongvirae	Uroviricota	Uroviricota	Caudoviricetes	Caudoviricetes		novel_order_33_of_Caudoviricetes		novel_family_14_of_novel_order_33_of_Caudoviricetes		novel_subfamily_0_of_novel_family_14_of_novel_order_33_of_Caudoviricetes	Dhillonvirus	Dhillonvirus
MN850628.1	Escherichia phage bob	59	Yes	45.256	Duplodnaviria	Duplodnaviria	Heunggongvirae	Heunggongvirae	Uroviricota	Uroviricota	Caudoviricetes	Caudoviricetes		novel_order_33_of_Caudoviricetes		novel_family_14_of_novel_order_33_of_Caudoviricetes		novel_subfamily_0_of_novel_family_14_of_novel_order_33_of_Caudoviricetes	Dhillonvirus	Dhillonvirus
MN850629.1	Escherichia phage mckay	62	Yes	44.443	Duplodnaviria	Duplodnaviria	Heunggongvirae	Heunggongvirae	Uroviricota	Uroviricota	Caudoviricetes	Caudoviricetes		novel_order_33_of_Caudoviricetes		novel_family_14_of_novel_order_33_of_Caudoviricetes		novel_subfamily_0_of_novel_family_14_of_novel_order_33_of_Caudoviricetes	Dhillonvirus	Dhillonvirus
MN850650.1	Escherichia phage jat	58	Yes	44.417	Duplodnaviria	Duplodnaviria	Heunggongvirae	Heunggongvirae	Uroviricota	Uroviricota	Caudoviricetes	Caudoviricetes		novel_order_33_of_Caudoviricetes		novel_family_14_of_novel_order_33_of_Caudoviricetes		novel_subfamily_0_of_novel_family_14_of_novel_order_33_of_Caudoviricetes	Dhillonvirus	Dhillonvirus
MT478993.1	Escherichia phage vB_EcoS_011D5	65	Yes	45.204	Duplodnaviria	Duplodnaviria	Heunggongvirae	Heunggongvirae	Uroviricota	Uroviricota	Caudoviricetes	Caudoviricetes		novel_order_33_of_Caudoviricetes		novel_family_14_of_novel_order_33_of_Caudoviricetes		novel_subfamily_0_of_novel_family_14_of_novel_order_33_of_Caudoviricetes	Dhillonvirus	Dhillonvirus
MT884014.1	Escherichia phage vb_EcoS_bov22_1	61	Yes	44.612	Duplodnaviria	Duplodnaviria	Heunggongvirae	Heunggongvirae	Uroviricota	Uroviricota	Caudoviricetes	Caudoviricetes		novel_order_33_of_Caudoviricetes		novel_family_14_of_novel_order_33_of_Caudoviricetes		novel_subfamily_0_of_novel_family_14_of_novel_order_33_of_Caudoviricetes	Dhillonvirus	Dhillonvirus
MW749005.1	Escherichia phage vB_EcoS_Sponge	63	Yes	44.887	Duplodnaviria	Duplodnaviria	Heunggongvirae	Heunggongvirae	Uroviricota	Uroviricota	Caudoviricetes	Caudoviricetes		novel_order_33_of_Caudoviricetes		novel_family_14_of_novel_order_33_of_Caudoviricetes		novel_subfamily_0_of_novel_family_14_of_novel_order_33_of_Caudoviricetes	Dhillonvirus	Dhillonvirus
MW822006.1	Escherichia phage BF9	56	Yes	44.963	Duplodnaviria	Duplodnaviria	Heunggongvirae	Heunggongvirae	Uroviricota	Uroviricota	Caudoviricetes	Caudoviricetes		novel_order_33_of_Caudoviricetes		novel_family_14_of_novel_order_33_of_Caudoviricetes		novel_subfamily_0_of_novel_family_14_of_novel_order_33_of_Caudoviricetes	Dhillonvirus	Dhillonvirus
MW862804.1	Escherichia phage UAE_MI-01	63	Yes	44.281	Duplodnaviria	Duplodnaviria	Heunggongvirae	Heunggongvirae	Uroviricota	Uroviricota	Caudoviricetes	Caudoviricetes		novel_order_33_of_Caudoviricetes		novel_family_14_of_novel_order_33_of_Caudoviricetes		novel_subfamily_0_of_novel_family_14_of_novel_order_33_of_Caudoviricetes	Dhillonvirus	Dhillonvirus
MZ234016.1	Escherichia phage vB_EcoS-101114BS4	71	Yes	45.251	Duplodnaviria	Duplodnaviria	Heunggongvirae	Heunggongvirae	Uroviricota	Uroviricota	Caudoviricetes	Caudoviricetes		novel_order_33_of_Caudoviricetes		novel_family_14_of_novel_order_33_of_Caudoviricetes		novel_subfamily_0_of_novel_family_14_of_novel_order_33_of_Caudoviricetes	Dhillonvirus	Dhillonvirus
MZ234029.1	Escherichia phage vB_EcoS-CHD5UKE2	69	Yes	45.243	Duplodnaviria	Duplodnaviria	Heunggongvirae	Heunggongvirae	Uroviricota	Uroviricota	Caudoviricetes	Caudoviricetes		novel_order_33_of_Caudoviricetes		novel_family_14_of_novel_order_33_of_Caudoviricetes		novel_subfamily_0_of_novel_family_14_of_novel_order_33_of_Caudoviricetes	Dhillonvirus	Dhillonvirus
MZ501070.1	Escherichia phage GeorgBuechner	64	Yes	44.295	Duplodnaviria	Duplodnaviria	Heunggongvirae	Heunggongvirae	Uroviricota	Uroviricota	Caudoviricetes	Caudoviricetes		novel_order_33_of_Caudoviricetes		novel_family_14_of_novel_order_33_of_Caudoviricetes		novel_subfamily_0_of_novel_family_14_of_novel_order_33_of_Caudoviricetes	Dhillonvirus	Dhillonvirus
MZ501088.1	Escherichia phage KarlBarth	65	Yes	43.104	Duplodnaviria	Duplodnaviria	Heunggongvirae	Heunggongvirae	Uroviricota	Uroviricota	Caudoviricetes	Caudoviricetes		novel_order_33_of_Caudoviricetes		novel_family_14_of_novel_order_33_of_Caudoviricetes		novel_subfamily_0_of_novel_family_14_of_novel_order_33_of_Caudoviricetes	Dhillonvirus	Dhillonvirus
MZ501095.1	Escherichia phage Oekolampad	65	Yes	44.882	Duplodnaviria	Duplodnaviria	Heunggongvirae	Heunggongvirae	Uroviricota	Uroviricota	Caudoviricetes	Caudoviricetes		novel_order_33_of_Caudoviricetes		novel_family_14_of_novel_order_33_of_Caudoviricetes		novel_subfamily_0_of_novel_family_14_of_novel_order_33_of_Caudoviricetes	Dhillonvirus	Dhillonvirus
MZ501097.1	Escherichia phage PaulFeyerabend	64	Yes	44.55	Duplodnaviria	Duplodnaviria	Heunggongvirae	Heunggongvirae	Uroviricota	Uroviricota	Caudoviricetes	Caudoviricetes		novel_order_33_of_Caudoviricetes		novel_family_14_of_novel_order_33_of_Caudoviricetes		novel_subfamily_0_of_novel_family_14_of_novel_order_33_of_Caudoviricetes	Dhillonvirus	Dhillonvirus
MZ501107.1	Escherichia phage TheodorHerzl	63	Yes	43.627	Duplodnaviria	Duplodnaviria	Heunggongvirae	Heunggongvirae	Uroviricota	Uroviricota	Caudoviricetes	Caudoviricetes		novel_order_33_of_Caudoviricetes		novel_family_14_of_novel_order_33_of_Caudoviricetes		novel_subfamily_0_of_novel_family_14_of_novel_order_33_of_Caudoviricetes	Dhillonvirus	Dhillonvirus
NC_012223.2	Escherichia phage SSL-2009a	67	Yes	44.899	Duplodnaviria	Duplodnaviria	Heunggongvirae	Heunggongvirae	Uroviricota	Uroviricota	Caudoviricetes	Caudoviricetes		novel_order_33_of_Caudoviricetes		novel_family_14_of_novel_order_33_of_Caudoviricetes		novel_subfamily_0_of_novel_family_14_of_novel_order_33_of_Caudoviricetes	Dhillonvirus	Dhillonvirus
NC_013600.1	Sodalis phage SO-1	59	Yes	45.169	Duplodnaviria	Duplodnaviria	Heunggongvirae	Heunggongvirae	Uroviricota	Uroviricota	Caudoviricetes	Caudoviricetes		novel_order_33_of_Caudoviricetes		novel_family_14_of_novel_order_33_of_Caudoviricetes		novel_subfamily_0_of_novel_family_14_of_novel_order_33_of_Caudoviricetes	Dhillonvirus	Dhillonvirus
NC_016566.1	Shigella phage EP23	57	Yes	44.077	Duplodnaviria	Duplodnaviria	Heunggongvirae	Heunggongvirae	Uroviricota	Uroviricota	Caudoviricetes	Caudoviricetes		novel_order_33_of_Caudoviricetes		novel_family_14_of_novel_order_33_of_Caudoviricetes		novel_subfamily_0_of_novel_family_14_of_novel_order_33_of_Caudoviricetes	Dhillonvirus	Dhillonvirus
NC_019419.2	Escherichia phage JL1	60	Yes	43.457	Duplodnaviria	Duplodnaviria	Heunggongvirae	Heunggongvirae	Uroviricota	Uroviricota	Caudoviricetes	Caudoviricetes		novel_order_33_of_Caudoviricetes		novel_family_14_of_novel_order_33_of_Caudoviricetes		novel_subfamily_0_of_novel_family_14_of_novel_order_33_of_Caudoviricetes	Dhillonvirus	Dhillonvirus
NC_019724.1	Escherichia phage HK578	60	Yes	43.741	Duplodnaviria	Duplodnaviria	Heunggongvirae	Heunggongvirae	Uroviricota	Uroviricota	Caudoviricetes	Caudoviricetes		novel_order_33_of_Caudoviricetes		novel_family_14_of_novel_order_33_of_Caudoviricetes		novel_subfamily_0_of_novel_family_14_of_novel_order_33_of_Caudoviricetes	Dhillonvirus	Dhillonvirus
NC_024783.1	Escherichia phage EK99P-1	62	Yes	44.332	Duplodnaviria	Duplodnaviria	Heunggongvirae	Heunggongvirae	Uroviricota	Uroviricota	Caudoviricetes	Caudoviricetes		novel_order_33_of_Caudoviricetes		novel_family_14_of_novel_order_33_of_Caudoviricetes		novel_subfamily_0_of_novel_family_14_of_novel_order_33_of_Caudoviricetes	Dhillonvirus	Dhillonvirus
NC_027383.1	Escherichia phage YD-2008.s	62	Yes	44.613	Duplodnaviria	Duplodnaviria	Heunggongvirae	Heunggongvirae	Uroviricota	Uroviricota	Caudoviricetes	Caudoviricetes		novel_order_33_of_Caudoviricetes		novel_family_14_of_novel_order_33_of_Caudoviricetes		novel_subfamily_0_of_novel_family_14_of_novel_order_33_of_Caudoviricetes	Dhillonvirus	Dhillonvirus
NC_028901.1	Escherichia phage slur05	58	Yes	43.9	Duplodnaviria	Duplodnaviria	Heunggongvirae	Heunggongvirae	Uroviricota	Uroviricota	Caudoviricetes	Caudoviricetes		novel_order_33_of_Caudoviricetes		novel_family_14_of_novel_order_33_of_Caudoviricetes		novel_subfamily_0_of_novel_family_14_of_novel_order_33_of_Caudoviricetes	Dhillonvirus	Dhillonvirus
NC_031081.1	Escherichia phage Envy	62	Yes	45.206	Duplodnaviria	Duplodnaviria	Heunggongvirae	Heunggongvirae	Uroviricota	Uroviricota	Caudoviricetes	Caudoviricetes		novel_order_33_of_Caudoviricetes		novel_family_14_of_novel_order_33_of_Caudoviricetes		novel_subfamily_0_of_novel_family_14_of_novel_order_33_of_Caudoviricetes	Dhillonvirus	Dhillonvirus
NC_031113.1	Escherichia phage Gluttony	61	Yes	44.513	Duplodnaviria	Duplodnaviria	Heunggongvirae	Heunggongvirae	Uroviricota	Uroviricota	Caudoviricetes	Caudoviricetes		novel_order_33_of_Caudoviricetes		novel_family_14_of_novel_order_33_of_Caudoviricetes		novel_subfamily_0_of_novel_family_14_of_novel_order_33_of_Caudoviricetes	Dhillonvirus	Dhillonvirus
OK272474.1	Escherichia phage JLBYU60	62	Yes	44.804	Duplodnaviria	Duplodnaviria	Heunggongvirae	Heunggongvirae	Uroviricota	Uroviricota	Caudoviricetes	Caudoviricetes		novel_order_33_of_Caudoviricetes		novel_family_14_of_novel_order_33_of_Caudoviricetes		novel_subfamily_0_of_novel_family_14_of_novel_order_33_of_Caudoviricetes	Dhillonvirus	Dhillonvirus
OK272488.1	Escherichia phage JLBYU37	62	Yes	45.011	Duplodnaviria	Duplodnaviria	Heunggongvirae	Heunggongvirae	Uroviricota	Uroviricota	Caudoviricetes	Caudoviricetes		novel_order_33_of_Caudoviricetes		novel_family_14_of_novel_order_33_of_Caudoviricetes		novel_subfamily_0_of_novel_family_14_of_novel_order_33_of_Caudoviricetes	Dhillonvirus	Dhillonvirus
OK310514.1	Escherichia phage ZCEC10	77	Yes	44.776	Duplodnaviria	Duplodnaviria	Heunggongvirae	Heunggongvirae	Uroviricota	Uroviricota	Caudoviricetes	Caudoviricetes		novel_order_33_of_Caudoviricetes		novel_family_14_of_novel_order_33_of_Caudoviricetes		novel_subfamily_0_of_novel_family_14_of_novel_order_33_of_Caudoviricetes	Dhillonvirus	Dhillonvirus
OK499985.1	Escherichia phage vB_EcoD_Over9000	64	Yes	44.583	Duplodnaviria	Duplodnaviria	Heunggongvirae	Heunggongvirae	Uroviricota	Uroviricota	Caudoviricetes	Caudoviricetes		novel_order_33_of_Caudoviricetes		novel_family_14_of_novel_order_33_of_Caudoviricetes		novel_subfamily_0_of_novel_family_14_of_novel_order_33_of_Caudoviricetes	Dhillonvirus	Dhillonvirus
OK499988.1	Escherichia phage vB_EcoD_Pubbukkers	62	Yes	44.476	Duplodnaviria	Duplodnaviria	Heunggongvirae	Heunggongvirae	Uroviricota	Uroviricota	Caudoviricetes	Caudoviricetes		novel_order_33_of_Caudoviricetes		novel_family_14_of_novel_order_33_of_Caudoviricetes		novel_subfamily_0_of_novel_family_14_of_novel_order_33_of_Caudoviricetes	Dhillonvirus	Dhillonvirus
OK499993.1	Escherichia phage vB_EcoD_Teewinot	58	Yes	41.8	Duplodnaviria	Duplodnaviria	Heunggongvirae	Heunggongvirae	Uroviricota	Uroviricota	Caudoviricetes	Caudoviricetes		novel_order_33_of_Caudoviricetes		novel_family_14_of_novel_order_33_of_Caudoviricetes		novel_subfamily_0_of_novel_family_14_of_novel_order_33_of_Caudoviricetes	Dhillonvirus	Dhillonvirus
OL615010.1	Shigella phage vB_SboD_StarDew	62	Yes	44.715	Duplodnaviria	Duplodnaviria	Heunggongvirae	Heunggongvirae	Uroviricota	Uroviricota	Caudoviricetes	Caudoviricetes		novel_order_33_of_Caudoviricetes		novel_family_14_of_novel_order_33_of_Caudoviricetes		novel_subfamily_0_of_novel_family_14_of_novel_order_33_of_Caudoviricetes	Dhillonvirus	Dhillonvirus
OL770278.1	Escherichia phage vB_EcoD_Opt212	66	Yes	44.488	Duplodnaviria	Duplodnaviria	Heunggongvirae	Heunggongvirae	Uroviricota	Uroviricota	Caudoviricetes	Caudoviricetes		novel_order_33_of_Caudoviricetes		novel_family_14_of_novel_order_33_of_Caudoviricetes		novel_subfamily_0_of_novel_family_14_of_novel_order_33_of_Caudoviricetes	Dhillonvirus	Dhillonvirus
OM262540.1	Escherichia phage vB_EcoS_L-h 1M	65	Yes	45.204	Duplodnaviria	Duplodnaviria	Heunggongvirae	Heunggongvirae	Uroviricota	Uroviricota	Caudoviricetes	Caudoviricetes		novel_order_33_of_Caudoviricetes		novel_family_14_of_novel_order_33_of_Caudoviricetes		novel_subfamily_0_of_novel_family_14_of_novel_order_33_of_Caudoviricetes	Dhillonvirus	Dhillonvirus
OM262541.1	Escherichia phage vB_EcoS_Zar3M	63	Yes	45.901	Duplodnaviria	Duplodnaviria	Heunggongvirae	Heunggongvirae	Uroviricota	Uroviricota	Caudoviricetes	Caudoviricetes		novel_order_33_of_Caudoviricetes		novel_family_14_of_novel_order_33_of_Caudoviricetes		novel_subfamily_0_of_novel_family_14_of_novel_order_33_of_Caudoviricetes	Dhillonvirus	Dhillonvirus
ON184124.1	Escherichia phage PC2	54	Yes	45.201	Duplodnaviria	Duplodnaviria	Heunggongvirae	Heunggongvirae	Uroviricota	Uroviricota	Caudoviricetes	Caudoviricetes		novel_order_33_of_Caudoviricetes		novel_family_14_of_novel_order_33_of_Caudoviricetes		novel_subfamily_0_of_novel_family_14_of_novel_order_33_of_Caudoviricetes	Dhillonvirus	Dhillonvirus
ON210136.1	Escherichia phage EC115	63	Yes	44.849	Duplodnaviria	Duplodnaviria	Heunggongvirae	Heunggongvirae	Uroviricota	Uroviricota	Caudoviricetes	Caudoviricetes		novel_order_33_of_Caudoviricetes		novel_family_14_of_novel_order_33_of_Caudoviricetes		novel_subfamily_0_of_novel_family_14_of_novel_order_33_of_Caudoviricetes	Dhillonvirus	Dhillonvirus
OP046317.1	Escherichia phage PEC14	47	Yes	37.268	Duplodnaviria	Duplodnaviria	Heunggongvirae	Heunggongvirae	Uroviricota	Uroviricota	Caudoviricetes	Caudoviricetes		novel_order_33_of_Caudoviricetes		novel_family_14_of_novel_order_33_of_Caudoviricetes		novel_subfamily_0_of_novel_family_14_of_novel_order_33_of_Caudoviricetes	Dhillonvirus	Dhillonvirus
NC_023555.1	Edwardsiella phage eiAU-183	54	Yes	43.017	Duplodnaviria	Duplodnaviria	Heunggongvirae	Heunggongvirae	Uroviricota	Uroviricota	Caudoviricetes	Caudoviricetes		novel_order_33_of_Caudoviricetes		novel_family_14_of_novel_order_33_of_Caudoviricetes		novel_subfamily_0_of_novel_family_14_of_novel_order_33_of_Caudoviricetes	Eiauvirus	Eiauvirus
NC_042029.1	Edwardsiella phage eiAU	54	Yes	43.015	Duplodnaviria	Duplodnaviria	Heunggongvirae	Heunggongvirae	Uroviricota	Uroviricota	Caudoviricetes	Caudoviricetes		novel_order_33_of_Caudoviricetes		novel_family_14_of_novel_order_33_of_Caudoviricetes		novel_subfamily_0_of_novel_family_14_of_novel_order_33_of_Caudoviricetes	Eiauvirus	Eiauvirus
OL964755.1	Aeromonas phage pAEv1818	54	Yes	40.808	Duplodnaviria	Duplodnaviria	Heunggongvirae	Heunggongvirae	Uroviricota	Uroviricota	Caudoviricetes	Caudoviricetes		novel_order_33_of_Caudoviricetes		novel_family_14_of_novel_order_33_of_Caudoviricetes		novel_subfamily_0_of_novel_family_17_of_novel_order_33_of_Caudoviricetes	Yanchengvirus	Yanchengvirus
NC_018454.1	Cronobacter phage phiES15	52	Yes	39.974	Duplodnaviria	Duplodnaviria	Heunggongvirae	Heunggongvirae	Uroviricota	Uroviricota	Caudoviricetes	Caudoviricetes		novel_order_33_of_Caudoviricetes		novel_family_14_of_novel_order_33_of_Caudoviricetes		novel_subfamily_0_of_novel_family_17_of_novel_order_33_of_Caudoviricetes		novel_genus_1_of_novel_subfamily_0_of_novel_family_17_of_novel_order_33_of_Caudoviricetes
MH553517.1	Serratia phage Scapp	59	Yes	42.969	Duplodnaviria	Duplodnaviria	Heunggongvirae	Heunggongvirae	Uroviricota	Uroviricota	Caudoviricetes	Caudoviricetes		novel_order_33_of_Caudoviricetes		novel_family_14_of_novel_order_33_of_Caudoviricetes		novel_subfamily_1_of_novel_family_14_of_novel_order_33_of_Caudoviricetes	Scappvirus	Scappvirus
NC_019541.1	Acinetobacter phage YMC/09/02/B1251	62	Yes	45.364	Duplodnaviria	Duplodnaviria	Heunggongvirae	Heunggongvirae	Uroviricota	Uroviricota	Caudoviricetes	Caudoviricetes		novel_order_33_of_Caudoviricetes		novel_family_15_of_novel_order_33_of_Caudoviricetes		novel_subfamily_0_of_novel_family_15_of_novel_order_33_of_Caudoviricetes	Vieuvirus	Vieuvirus
NC_041866.1	Acinetobacter phage YMC11/11/R3177	80	Yes	47.575	Duplodnaviria	Duplodnaviria	Heunggongvirae	Heunggongvirae	Uroviricota	Uroviricota	Caudoviricetes	Caudoviricetes		novel_order_33_of_Caudoviricetes		novel_family_15_of_novel_order_33_of_Caudoviricetes		novel_subfamily_0_of_novel_family_15_of_novel_order_33_of_Caudoviricetes	Vieuvirus	Vieuvirus
NC_031098.1	Acinetobacter phage vB_AbaS_TRS1	70	Yes	40.749	Duplodnaviria	Duplodnaviria	Heunggongvirae	Heunggongvirae	Uroviricota	Uroviricota	Caudoviricetes	Caudoviricetes		novel_order_33_of_Caudoviricetes		novel_family_15_of_novel_order_33_of_Caudoviricetes		novel_subfamily_0_of_novel_family_15_of_novel_order_33_of_Caudoviricetes		novel_genus_0_of_novel_subfamily_0_of_novel_family_15_of_novel_order_33_of_Caudoviricetes
MT104475.1	Pseudomonas phage MR15	94	Yes	51.347	Duplodnaviria	Duplodnaviria	Heunggongvirae	Heunggongvirae	Uroviricota	Uroviricota	Caudoviricetes	Caudoviricetes		novel_order_33_of_Caudoviricetes		novel_family_16_of_novel_order_33_of_Caudoviricetes		novel_subfamily_0_of_novel_family_16_of_novel_order_33_of_Caudoviricetes		novel_genus_0_of_novel_subfamily_0_of_novel_family_16_of_novel_order_33_of_Caudoviricetes
MZ868718.1	Pseudomonas phage psageK9	87	Yes	51.465	Duplodnaviria	Duplodnaviria	Heunggongvirae	Heunggongvirae	Uroviricota	Uroviricota	Caudoviricetes	Caudoviricetes		novel_order_33_of_Caudoviricetes		novel_family_16_of_novel_order_33_of_Caudoviricetes		novel_subfamily_0_of_novel_family_16_of_novel_order_33_of_Caudoviricetes		novel_genus_0_of_novel_subfamily_0_of_novel_family_16_of_novel_order_33_of_Caudoviricetes
NC_024365.1	Pseudomonas phage phiPSA1	52	Yes	51.09	Duplodnaviria	Duplodnaviria	Heunggongvirae	Heunggongvirae	Uroviricota	Uroviricota	Caudoviricetes	Caudoviricetes		novel_order_33_of_Caudoviricetes		novel_family_16_of_novel_order_33_of_Caudoviricetes		novel_subfamily_0_of_novel_family_16_of_novel_order_33_of_Caudoviricetes		novel_genus_0_of_novel_subfamily_0_of_novel_family_16_of_novel_order_33_of_Caudoviricetes
MW862109.1	Pseudomonas phage Medea1	87	Yes	58.919	Duplodnaviria	Duplodnaviria	Heunggongvirae	Heunggongvirae	Uroviricota	Uroviricota	Caudoviricetes	Caudoviricetes		novel_order_33_of_Caudoviricetes		novel_family_16_of_novel_order_33_of_Caudoviricetes		novel_subfamily_0_of_novel_family_16_of_novel_order_33_of_Caudoviricetes		novel_genus_1_of_novel_subfamily_0_of_novel_family_16_of_novel_order_33_of_Caudoviricetes
KU708004.1	Pseudomonas phage phiAH14a	95	Yes	55.06	Duplodnaviria	Duplodnaviria	Heunggongvirae	Heunggongvirae	Uroviricota	Uroviricota	Caudoviricetes	Caudoviricetes		novel_order_33_of_Caudoviricetes		novel_family_16_of_novel_order_33_of_Caudoviricetes		novel_subfamily_0_of_novel_family_16_of_novel_order_33_of_Caudoviricetes		novel_genus_2_of_novel_subfamily_0_of_novel_family_16_of_novel_order_33_of_Caudoviricetes
NC_016158.1	Escherichia phage HK639	76	Yes	49.576	Duplodnaviria	Duplodnaviria	Heunggongvirae	Heunggongvirae	Uroviricota	Uroviricota	Caudoviricetes	Caudoviricetes		novel_order_33_of_Caudoviricetes		novel_family_17_of_novel_order_33_of_Caudoviricetes		novel_subfamily_0_of_novel_family_17_of_novel_order_33_of_Caudoviricetes		novel_genus_0_of_novel_subfamily_0_of_novel_family_17_of_novel_order_33_of_Caudoviricetes
MK796797.2	Shewanella phage X14	40	Yes	36.396	Duplodnaviria	Duplodnaviria	Heunggongvirae	Heunggongvirae	Uroviricota	Uroviricota	Caudoviricetes	Caudoviricetes		novel_order_33_of_Caudoviricetes		novel_family_18_of_novel_order_33_of_Caudoviricetes		novel_subfamily_0_of_novel_family_18_of_novel_order_33_of_Caudoviricetes	Bocovirus	Bocovirus
NC_020488.1	Vibrio phage VvAW1	40	Yes	38.682	Duplodnaviria	Duplodnaviria	Heunggongvirae	Heunggongvirae	Uroviricota	Uroviricota	Caudoviricetes	Caudoviricetes		novel_order_33_of_Caudoviricetes		novel_family_18_of_novel_order_33_of_Caudoviricetes		novel_subfamily_0_of_novel_family_18_of_novel_order_33_of_Caudoviricetes		novel_genus_0_of_novel_subfamily_0_of_novel_family_18_of_novel_order_33_of_Caudoviricetes
NC_009990.1	Thalassomonas phage BA3	47	Yes	37.313	Duplodnaviria	Duplodnaviria	Heunggongvirae	Heunggongvirae	Uroviricota	Uroviricota	Caudoviricetes	Caudoviricetes		novel_order_33_of_Caudoviricetes		novel_family_18_of_novel_order_33_of_Caudoviricetes		novel_subfamily_0_of_novel_family_18_of_novel_order_33_of_Caudoviricetes		novel_genus_1_of_novel_subfamily_0_of_novel_family_18_of_novel_order_33_of_Caudoviricetes
NC_013599.1	Xylella phage Xfas53	45	Yes	36.674	Duplodnaviria	Duplodnaviria	Heunggongvirae	Heunggongvirae	Uroviricota	Uroviricota	Caudoviricetes	Caudoviricetes		novel_order_33_of_Caudoviricetes		novel_family_19_of_novel_order_33_of_Caudoviricetes		novel_subfamily_1_of_novel_family_2_of_novel_order_28_of_Caudoviricetes		novel_genus_0_of_novel_subfamily_1_of_novel_family_2_of_novel_order_28_of_Caudoviricetes
NC_048193.1	Escherichia phage PTXU04	92	Yes	61.6	Duplodnaviria	Duplodnaviria	Heunggongvirae	Heunggongvirae	Uroviricota	Uroviricota	Caudoviricetes	Caudoviricetes		novel_order_33_of_Caudoviricetes		novel_family_1_of_novel_order_33_of_Caudoviricetes		novel_subfamily_0_of_novel_family_1_of_novel_order_33_of_Caudoviricetes	Xuquatrovirus	Xuquatrovirus
NC_029061.1	Rhodoferax phage P26218	44	Yes	36.315	Duplodnaviria	Duplodnaviria	Heunggongvirae	Heunggongvirae	Uroviricota	Uroviricota	Caudoviricetes	Caudoviricetes		novel_order_33_of_Caudoviricetes		novel_family_20_of_novel_order_33_of_Caudoviricetes		novel_subfamily_0_of_novel_family_20_of_novel_order_33_of_Caudoviricetes		novel_genus_0_of_novel_subfamily_0_of_novel_family_20_of_novel_order_33_of_Caudoviricetes
OL396571.1	Pantoea phage PdC23	75	Yes	44.715	Duplodnaviria	Duplodnaviria	Heunggongvirae	Heunggongvirae	Uroviricota	Uroviricota	Caudoviricetes	Caudoviricetes		novel_order_33_of_Caudoviricetes		novel_family_21_of_novel_order_33_of_Caudoviricetes		novel_subfamily_0_of_novel_family_21_of_novel_order_33_of_Caudoviricetes	Certevirus	Certevirus
OK665842.1	Burkholderia phage BgManors32	87	Yes	59.762	Duplodnaviria	Duplodnaviria	Heunggongvirae	Heunggongvirae	Uroviricota	Uroviricota	Caudoviricetes	Caudoviricetes		novel_order_33_of_Caudoviricetes		novel_family_2_of_novel_order_33_of_Caudoviricetes		novel_subfamily_0_of_novel_family_2_of_novel_order_33_of_Caudoviricetes	Bigmanorsvirus	Bigmanorsvirus
MT701587.1	Burkholderia phage Magia	70	Yes	44.942	Duplodnaviria	Duplodnaviria	Heunggongvirae	Heunggongvirae	Uroviricota	Uroviricota	Caudoviricetes	Caudoviricetes		novel_order_33_of_Caudoviricetes		novel_family_2_of_novel_order_33_of_Caudoviricetes		novel_subfamily_0_of_novel_family_2_of_novel_order_33_of_Caudoviricetes	Magiavirus	Magiavirus
NC_028699.1	Salmonella phage SEN34	63	Yes	40.74	Duplodnaviria	Duplodnaviria	Heunggongvirae	Heunggongvirae	Uroviricota	Uroviricota	Caudoviricetes	Caudoviricetes		novel_order_33_of_Caudoviricetes		novel_family_2_of_novel_order_33_of_Caudoviricetes		novel_subfamily_1_of_novel_family_2_of_novel_order_33_of_Caudoviricetes	Brunovirus	Brunovirus
MT135176.1	Hafnia phage yong1	76	Yes	43.329	Duplodnaviria	Duplodnaviria	Heunggongvirae	Heunggongvirae	Uroviricota	Uroviricota	Caudoviricetes	Caudoviricetes		novel_order_33_of_Caudoviricetes		novel_family_2_of_novel_order_33_of_Caudoviricetes		novel_subfamily_1_of_novel_family_2_of_novel_order_33_of_Caudoviricetes		novel_genus_0_of_novel_subfamily_1_of_novel_family_2_of_novel_order_33_of_Caudoviricetes
NC_011142.1	Iodobacter phage PhiPLPE	84	Yes	47.453	Duplodnaviria	Duplodnaviria	Heunggongvirae	Heunggongvirae	Uroviricota	Uroviricota	Caudoviricetes	Caudoviricetes		novel_order_33_of_Caudoviricetes		novel_family_3_of_novel_order_33_of_Caudoviricetes		novel_subfamily_0_of_novel_family_3_of_novel_order_33_of_Caudoviricetes	Iodovirus	Iodovirus
MG197810.1	Klebsiella phage 1611E-K2-1	17	Yes	47.797	Duplodnaviria	Duplodnaviria	Heunggongvirae	Heunggongvirae	Uroviricota	Uroviricota	Caudoviricetes	Caudoviricetes		novel_order_33_of_Caudoviricetes		novel_family_3_of_novel_order_33_of_Caudoviricetes		novel_subfamily_0_of_novel_family_3_of_novel_order_33_of_Caudoviricetes	Jedunavirus	Jedunavirus
MK521906.1	Klebsiella phage vB_KpnM_FZ14	35	Yes	49.37	Duplodnaviria	Duplodnaviria	Heunggongvirae	Heunggongvirae	Uroviricota	Uroviricota	Caudoviricetes	Caudoviricetes		novel_order_33_of_Caudoviricetes		novel_family_3_of_novel_order_33_of_Caudoviricetes		novel_subfamily_0_of_novel_family_3_of_novel_order_33_of_Caudoviricetes	Jedunavirus	Jedunavirus
MK685667.1	Klebsiella phage vB_KpnM_IME346	79	Yes	49.482	Duplodnaviria	Duplodnaviria	Heunggongvirae	Heunggongvirae	Uroviricota	Uroviricota	Caudoviricetes	Caudoviricetes		novel_order_33_of_Caudoviricetes		novel_family_3_of_novel_order_33_of_Caudoviricetes		novel_subfamily_0_of_novel_family_3_of_novel_order_33_of_Caudoviricetes	Jedunavirus	Jedunavirus
MN689778.1	Klebsiella phage vB_KpnM_15-38_KLPPOU148	72	Yes	49.169	Duplodnaviria	Duplodnaviria	Heunggongvirae	Heunggongvirae	Uroviricota	Uroviricota	Caudoviricetes	Caudoviricetes		novel_order_33_of_Caudoviricetes		novel_family_3_of_novel_order_33_of_Caudoviricetes		novel_subfamily_0_of_novel_family_3_of_novel_order_33_of_Caudoviricetes	Jedunavirus	Jedunavirus
MT757392.1	Klebsiella phage vB_KleM_KB2	65	Yes	48.245	Duplodnaviria	Duplodnaviria	Heunggongvirae	Heunggongvirae	Uroviricota	Uroviricota	Caudoviricetes	Caudoviricetes		novel_order_33_of_Caudoviricetes		novel_family_3_of_novel_order_33_of_Caudoviricetes		novel_subfamily_0_of_novel_family_3_of_novel_order_33_of_Caudoviricetes	Jedunavirus	Jedunavirus
MT894004.1	Klebsiella phage MEW1	67	Yes	47.129	Duplodnaviria	Duplodnaviria	Heunggongvirae	Heunggongvirae	Uroviricota	Uroviricota	Caudoviricetes	Caudoviricetes		novel_order_33_of_Caudoviricetes		novel_family_3_of_novel_order_33_of_Caudoviricetes		novel_subfamily_0_of_novel_family_3_of_novel_order_33_of_Caudoviricetes	Jedunavirus	Jedunavirus
MZ374361.1	Klebsiella phage BUCT_49532	81	Yes	49.532	Duplodnaviria	Duplodnaviria	Heunggongvirae	Heunggongvirae	Uroviricota	Uroviricota	Caudoviricetes	Caudoviricetes		novel_order_33_of_Caudoviricetes		novel_family_3_of_novel_order_33_of_Caudoviricetes		novel_subfamily_0_of_novel_family_3_of_novel_order_33_of_Caudoviricetes	Jedunavirus	Jedunavirus
MZ398021.1	Klebsiella phage BUCT_47333	73	Yes	47.333	Duplodnaviria	Duplodnaviria	Heunggongvirae	Heunggongvirae	Uroviricota	Uroviricota	Caudoviricetes	Caudoviricetes		novel_order_33_of_Caudoviricetes		novel_family_3_of_novel_order_33_of_Caudoviricetes		novel_subfamily_0_of_novel_family_3_of_novel_order_33_of_Caudoviricetes	Jedunavirus	Jedunavirus
MZ504995.1	Klebsiella phage Geezett	79	Yes	50.707	Duplodnaviria	Duplodnaviria	Heunggongvirae	Heunggongvirae	Uroviricota	Uroviricota	Caudoviricetes	Caudoviricetes		novel_order_33_of_Caudoviricetes		novel_family_3_of_novel_order_33_of_Caudoviricetes		novel_subfamily_0_of_novel_family_3_of_novel_order_33_of_Caudoviricetes	Jedunavirus	Jedunavirus
NC_020204.1	Klebsiella phage JD001	68	Yes	48.814	Duplodnaviria	Duplodnaviria	Heunggongvirae	Heunggongvirae	Uroviricota	Uroviricota	Caudoviricetes	Caudoviricetes		novel_order_33_of_Caudoviricetes		novel_family_3_of_novel_order_33_of_Caudoviricetes		novel_subfamily_0_of_novel_family_3_of_novel_order_33_of_Caudoviricetes	Jedunavirus	Jedunavirus
NC_041900.1	Klebsiella phage vB_KpnM_KpV52	75	Yes	47.405	Duplodnaviria	Duplodnaviria	Heunggongvirae	Heunggongvirae	Uroviricota	Uroviricota	Caudoviricetes	Caudoviricetes		novel_order_33_of_Caudoviricetes		novel_family_3_of_novel_order_33_of_Caudoviricetes		novel_subfamily_0_of_novel_family_3_of_novel_order_33_of_Caudoviricetes	Jedunavirus	Jedunavirus
NC_042041.1	Klebsiella phage vB_KpnM_KpV79	75	Yes	47.76	Duplodnaviria	Duplodnaviria	Heunggongvirae	Heunggongvirae	Uroviricota	Uroviricota	Caudoviricetes	Caudoviricetes		novel_order_33_of_Caudoviricetes		novel_family_3_of_novel_order_33_of_Caudoviricetes		novel_subfamily_0_of_novel_family_3_of_novel_order_33_of_Caudoviricetes	Jedunavirus	Jedunavirus
OK499978.1	Klebsiella phage vB_KpnM_JustaPhage	79	Yes	48.129	Duplodnaviria	Duplodnaviria	Heunggongvirae	Heunggongvirae	Uroviricota	Uroviricota	Caudoviricetes	Caudoviricetes		novel_order_33_of_Caudoviricetes		novel_family_3_of_novel_order_33_of_Caudoviricetes		novel_subfamily_0_of_novel_family_3_of_novel_order_33_of_Caudoviricetes	Jedunavirus	Jedunavirus
ON086804.1	Escherichia phage ZCEC13	116	Yes	48.021	Duplodnaviria	Duplodnaviria	Heunggongvirae	Heunggongvirae	Uroviricota	Uroviricota	Caudoviricetes	Caudoviricetes		novel_order_33_of_Caudoviricetes		novel_family_3_of_novel_order_33_of_Caudoviricetes		novel_subfamily_0_of_novel_family_3_of_novel_order_33_of_Caudoviricetes	Jedunavirus	Jedunavirus
ON602758.1	Klebsiella phage VLCpiM12a	75	Yes	48.833	Duplodnaviria	Duplodnaviria	Heunggongvirae	Heunggongvirae	Uroviricota	Uroviricota	Caudoviricetes	Caudoviricetes		novel_order_33_of_Caudoviricetes		novel_family_3_of_novel_order_33_of_Caudoviricetes		novel_subfamily_0_of_novel_family_3_of_novel_order_33_of_Caudoviricetes	Jedunavirus	Jedunavirus
ON809560.1	Klebsiella phage pKp383	73	Yes	48.837	Duplodnaviria	Duplodnaviria	Heunggongvirae	Heunggongvirae	Uroviricota	Uroviricota	Caudoviricetes	Caudoviricetes		novel_order_33_of_Caudoviricetes		novel_family_3_of_novel_order_33_of_Caudoviricetes		novel_subfamily_0_of_novel_family_3_of_novel_order_33_of_Caudoviricetes	Jedunavirus	Jedunavirus
NC_044940.1	Pectobacterium phage PEAT2	55	Yes	48.659	Duplodnaviria	Duplodnaviria	Heunggongvirae	Heunggongvirae	Uroviricota	Uroviricota	Caudoviricetes	Caudoviricetes		novel_order_33_of_Caudoviricetes		novel_family_3_of_novel_order_33_of_Caudoviricetes		novel_subfamily_0_of_novel_family_3_of_novel_order_33_of_Caudoviricetes	Peatvirus	Peatvirus
NC_020082.1	Edwardsiella phage MSW-3	66	Yes	42.746	Duplodnaviria	Duplodnaviria	Heunggongvirae	Heunggongvirae	Uroviricota	Uroviricota	Caudoviricetes	Caudoviricetes		novel_order_33_of_Caudoviricetes		novel_family_3_of_novel_order_33_of_Caudoviricetes		novel_subfamily_0_of_novel_family_3_of_novel_order_33_of_Caudoviricetes	Yokohamavirus	Yokohamavirus
NC_021342.2	Edwardsiella phage PEi21	71	Yes	43.378	Duplodnaviria	Duplodnaviria	Heunggongvirae	Heunggongvirae	Uroviricota	Uroviricota	Caudoviricetes	Caudoviricetes		novel_order_33_of_Caudoviricetes		novel_family_3_of_novel_order_33_of_Caudoviricetes		novel_subfamily_0_of_novel_family_3_of_novel_order_33_of_Caudoviricetes	Yokohamavirus	Yokohamavirus
NC_019457.1	Vibrio phage CP-T1	70	Yes	44.492	Duplodnaviria	Duplodnaviria	Heunggongvirae	Heunggongvirae	Uroviricota	Uroviricota	Caudoviricetes	Caudoviricetes		novel_order_33_of_Caudoviricetes		novel_family_3_of_novel_order_33_of_Caudoviricetes		novel_subfamily_0_of_novel_family_3_of_novel_order_33_of_Caudoviricetes		novel_genus_0_of_novel_subfamily_0_of_novel_family_3_of_novel_order_33_of_Caudoviricetes
NC_019518.1	Vibrio phage vB_VchM-138	67	Yes	44.485	Duplodnaviria	Duplodnaviria	Heunggongvirae	Heunggongvirae	Uroviricota	Uroviricota	Caudoviricetes	Caudoviricetes		novel_order_33_of_Caudoviricetes		novel_family_3_of_novel_order_33_of_Caudoviricetes		novel_subfamily_0_of_novel_family_3_of_novel_order_33_of_Caudoviricetes		novel_genus_0_of_novel_subfamily_0_of_novel_family_3_of_novel_order_33_of_Caudoviricetes
NC_019522.1	Pectobacterium phage ZF40	68	Yes	48.454	Duplodnaviria	Duplodnaviria	Heunggongvirae	Heunggongvirae	Uroviricota	Uroviricota	Caudoviricetes	Caudoviricetes		novel_order_33_of_Caudoviricetes		novel_family_3_of_novel_order_33_of_Caudoviricetes		novel_subfamily_1_of_novel_family_3_of_novel_order_33_of_Caudoviricetes		novel_genus_0_of_novel_subfamily_1_of_novel_family_3_of_novel_order_33_of_Caudoviricetes
NC_019519.1	Agrobacterium phage 7-7-1	127	Yes	69.391	Duplodnaviria	Duplodnaviria	Heunggongvirae	Heunggongvirae	Uroviricota	Uroviricota	Caudoviricetes	Caudoviricetes		novel_order_33_of_Caudoviricetes		novel_family_4_of_novel_order_33_of_Caudoviricetes		novel_subfamily_0_of_novel_family_4_of_novel_order_33_of_Caudoviricetes	Schmittlotzvirus	Schmittlotzvirus
NC_001901.1	Escherichia phage N15	60	Yes	46.375	Duplodnaviria	Duplodnaviria	Heunggongvirae	Heunggongvirae	Uroviricota	Uroviricota	Caudoviricetes	Caudoviricetes		novel_order_33_of_Caudoviricetes		novel_family_5_of_novel_order_33_of_Caudoviricetes		Sepvirinae	Ravinvirus	Ravinvirus
NC_005857.1	Klebsiella phage phiKO2	64	Yes	51.601	Duplodnaviria	Duplodnaviria	Heunggongvirae	Heunggongvirae	Uroviricota	Uroviricota	Caudoviricetes	Caudoviricetes		novel_order_33_of_Caudoviricetes		novel_family_5_of_novel_order_33_of_Caudoviricetes		Sepvirinae		novel_genus_2_of_Sepvirinae
NC_005069.1	Yersinia phage PY54	67	Yes	46.339	Duplodnaviria	Duplodnaviria	Heunggongvirae	Heunggongvirae	Uroviricota	Uroviricota	Caudoviricetes	Caudoviricetes		novel_order_33_of_Caudoviricetes		novel_family_5_of_novel_order_33_of_Caudoviricetes		novel_subfamily_0_of_novel_family_5_of_novel_order_33_of_Caudoviricetes		novel_genus_0_of_novel_subfamily_0_of_novel_family_5_of_novel_order_33_of_Caudoviricetes
NC_003309.1	Burkholderia phage phiE125	71	Yes	53.373	Duplodnaviria	Duplodnaviria	Heunggongvirae	Heunggongvirae	Uroviricota	Uroviricota	Caudoviricetes	Caudoviricetes		novel_order_33_of_Caudoviricetes		novel_family_6_of_novel_order_33_of_Caudoviricetes		novel_subfamily_0_of_novel_family_6_of_novel_order_33_of_Caudoviricetes	Stanholtvirus	Stanholtvirus
NC_005284.1	Burkholderia phage phi1026b	83	Yes	54.865	Duplodnaviria	Duplodnaviria	Heunggongvirae	Heunggongvirae	Uroviricota	Uroviricota	Caudoviricetes	Caudoviricetes		novel_order_33_of_Caudoviricetes		novel_family_6_of_novel_order_33_of_Caudoviricetes		novel_subfamily_0_of_novel_family_6_of_novel_order_33_of_Caudoviricetes	Stanholtvirus	Stanholtvirus
NC_007497.1	Burkholderia phage Bcep176	81	Yes	44.856	Duplodnaviria	Duplodnaviria	Heunggongvirae	Heunggongvirae	Uroviricota	Uroviricota	Caudoviricetes	Caudoviricetes		novel_order_33_of_Caudoviricetes		novel_family_6_of_novel_order_33_of_Caudoviricetes		novel_subfamily_0_of_novel_family_6_of_novel_order_33_of_Caudoviricetes	Stanholtvirus	Stanholtvirus
NC_009235.2	Burkholderia phage phi644-2	71	Yes	48.674	Duplodnaviria	Duplodnaviria	Heunggongvirae	Heunggongvirae	Uroviricota	Uroviricota	Caudoviricetes	Caudoviricetes		novel_order_33_of_Caudoviricetes		novel_family_6_of_novel_order_33_of_Caudoviricetes		novel_subfamily_0_of_novel_family_6_of_novel_order_33_of_Caudoviricetes	Stanholtvirus	Stanholtvirus
NC_013055.1	Burkholderia phage KS9	50	Yes	39.896	Duplodnaviria	Duplodnaviria	Heunggongvirae	Heunggongvirae	Uroviricota	Uroviricota	Caudoviricetes	Caudoviricetes		novel_order_33_of_Caudoviricetes		novel_family_6_of_novel_order_33_of_Caudoviricetes		novel_subfamily_0_of_novel_family_6_of_novel_order_33_of_Caudoviricetes	Stanholtvirus	Stanholtvirus
NC_055026.1	Ralstonia phage Dina	55	Yes	39.161	Duplodnaviria	Duplodnaviria	Heunggongvirae	Heunggongvirae	Uroviricota	Uroviricota	Caudoviricetes	Caudoviricetes		novel_order_33_of_Caudoviricetes		novel_family_6_of_novel_order_33_of_Caudoviricetes		novel_subfamily_1_of_novel_family_6_of_novel_order_33_of_Caudoviricetes	Dinavirus	Dinavirus
NC_023734.1	Psychrobacter phage Psymv2	49	Yes	35.725	Duplodnaviria	Duplodnaviria	Heunggongvirae	Heunggongvirae	Uroviricota	Uroviricota	Caudoviricetes	Caudoviricetes		novel_order_33_of_Caudoviricetes		novel_family_6_of_novel_order_33_of_Caudoviricetes		novel_subfamily_2_of_novel_family_6_of_novel_order_33_of_Caudoviricetes		novel_genus_0_of_novel_subfamily_2_of_novel_family_6_of_novel_order_33_of_Caudoviricetes
NC_003444.1	Enterobacteria phage SfV	53	Yes	37.074	Duplodnaviria	Duplodnaviria	Heunggongvirae	Heunggongvirae	Uroviricota	Uroviricota	Caudoviricetes	Caudoviricetes		novel_order_33_of_Caudoviricetes		novel_family_7_of_novel_order_33_of_Caudoviricetes		novel_subfamily_0_of_novel_family_7_of_novel_order_33_of_Caudoviricetes		novel_genus_0_of_novel_subfamily_0_of_novel_family_7_of_novel_order_33_of_Caudoviricetes
NC_021857.1	Shigella phage SfII	58	Yes	41.475	Duplodnaviria	Duplodnaviria	Heunggongvirae	Heunggongvirae	Uroviricota	Uroviricota	Caudoviricetes	Caudoviricetes		novel_order_33_of_Caudoviricetes		novel_family_7_of_novel_order_33_of_Caudoviricetes		novel_subfamily_0_of_novel_family_7_of_novel_order_33_of_Caudoviricetes		novel_genus_0_of_novel_subfamily_0_of_novel_family_7_of_novel_order_33_of_Caudoviricetes
NC_022749.1	Shigella phage SfIV	54	Yes	39.758	Duplodnaviria	Duplodnaviria	Heunggongvirae	Heunggongvirae	Uroviricota	Uroviricota	Caudoviricetes	Caudoviricetes		novel_order_33_of_Caudoviricetes		novel_family_7_of_novel_order_33_of_Caudoviricetes		novel_subfamily_0_of_novel_family_7_of_novel_order_33_of_Caudoviricetes		novel_genus_0_of_novel_subfamily_0_of_novel_family_7_of_novel_order_33_of_Caudoviricetes
NC_027339.1	Enterobacteria phage SfI	65	Yes	38.389	Duplodnaviria	Duplodnaviria	Heunggongvirae	Heunggongvirae	Uroviricota	Uroviricota	Caudoviricetes	Caudoviricetes		novel_order_33_of_Caudoviricetes		novel_family_7_of_novel_order_33_of_Caudoviricetes		novel_subfamily_0_of_novel_family_7_of_novel_order_33_of_Caudoviricetes		novel_genus_1_of_novel_subfamily_0_of_novel_family_7_of_novel_order_33_of_Caudoviricetes
NC_004313.1	Salmonella phage ST64B	56	Yes	40.149	Duplodnaviria	Duplodnaviria	Heunggongvirae	Heunggongvirae	Uroviricota	Uroviricota	Caudoviricetes	Caudoviricetes		novel_order_33_of_Caudoviricetes		novel_family_7_of_novel_order_33_of_Caudoviricetes		novel_subfamily_0_of_novel_family_7_of_novel_order_33_of_Caudoviricetes		novel_genus_2_of_novel_subfamily_0_of_novel_family_7_of_novel_order_33_of_Caudoviricetes
NC_031940.1	Salmonella phage 118970_sal3	135	Yes	77.375	Duplodnaviria	Duplodnaviria	Heunggongvirae	Heunggongvirae	Uroviricota	Uroviricota	Caudoviricetes	Caudoviricetes		novel_order_33_of_Caudoviricetes		novel_family_7_of_novel_order_33_of_Caudoviricetes		novel_subfamily_0_of_novel_family_7_of_novel_order_33_of_Caudoviricetes		novel_genus_2_of_novel_subfamily_0_of_novel_family_7_of_novel_order_33_of_Caudoviricetes
NC_003356.1	Enterobacteria phage phiP27	58	Yes	42.575	Duplodnaviria	Duplodnaviria	Heunggongvirae	Heunggongvirae	Uroviricota	Uroviricota	Caudoviricetes	Caudoviricetes		novel_order_33_of_Caudoviricetes		novel_family_7_of_novel_order_33_of_Caudoviricetes		novel_subfamily_0_of_novel_family_7_of_novel_order_33_of_Caudoviricetes		novel_genus_3_of_novel_subfamily_0_of_novel_family_7_of_novel_order_33_of_Caudoviricetes
JN600960.1	Enterobacteria phage IME10	23	Yes	39.646	Duplodnaviria	Duplodnaviria	Heunggongvirae	Heunggongvirae	Uroviricota	Uroviricota	Caudoviricetes	Caudoviricetes		novel_order_33_of_Caudoviricetes		novel_family_8_of_novel_order_33_of_Caudoviricetes		Hendrixvirinae	Lederbergvirus	Lederbergvirus
NC_002371.2	Salmonella phage P22	72	Yes	41.724	Duplodnaviria	Duplodnaviria	Heunggongvirae	Heunggongvirae	Uroviricota	Uroviricota	Caudoviricetes	Caudoviricetes		novel_order_33_of_Caudoviricetes		novel_family_8_of_novel_order_33_of_Caudoviricetes		Hendrixvirinae	Lederbergvirus	Lederbergvirus
NC_002730.1	Enterobacteria phage HK620	58	Yes	38.297	Duplodnaviria	Duplodnaviria	Heunggongvirae	Heunggongvirae	Uroviricota	Uroviricota	Caudoviricetes	Caudoviricetes		novel_order_33_of_Caudoviricetes		novel_family_8_of_novel_order_33_of_Caudoviricetes		Hendrixvirinae	Lederbergvirus	Lederbergvirus
NC_004348.1	Salmonella phage ST64T	65	Yes	40.679	Duplodnaviria	Duplodnaviria	Heunggongvirae	Heunggongvirae	Uroviricota	Uroviricota	Caudoviricetes	Caudoviricetes		novel_order_33_of_Caudoviricetes		novel_family_8_of_novel_order_33_of_Caudoviricetes		Hendrixvirinae	Lederbergvirus	Lederbergvirus
NC_005344.1	Shigella phage Sf6	66	Yes	39.043	Duplodnaviria	Duplodnaviria	Heunggongvirae	Heunggongvirae	Uroviricota	Uroviricota	Caudoviricetes	Caudoviricetes		novel_order_33_of_Caudoviricetes		novel_family_8_of_novel_order_33_of_Caudoviricetes		Hendrixvirinae	Lederbergvirus	Lederbergvirus
NC_005841.1	Enterobacteria phage ST104	63	Yes	41.391	Duplodnaviria	Duplodnaviria	Heunggongvirae	Heunggongvirae	Uroviricota	Uroviricota	Caudoviricetes	Caudoviricetes		novel_order_33_of_Caudoviricetes		novel_family_8_of_novel_order_33_of_Caudoviricetes		Hendrixvirinae	Lederbergvirus	Lederbergvirus
NC_011802.1	Salmonella phage SE1 (in:P22virus)	67	Yes	41.941	Duplodnaviria	Duplodnaviria	Heunggongvirae	Heunggongvirae	Uroviricota	Uroviricota	Caudoviricetes	Caudoviricetes		novel_order_33_of_Caudoviricetes		novel_family_8_of_novel_order_33_of_Caudoviricetes		Hendrixvirinae	Lederbergvirus	Lederbergvirus
NC_011976.1	Salmonella phage epsilon34	73	Yes	43.016	Duplodnaviria	Duplodnaviria	Heunggongvirae	Heunggongvirae	Uroviricota	Uroviricota	Caudoviricetes	Caudoviricetes		novel_order_33_of_Caudoviricetes		novel_family_8_of_novel_order_33_of_Caudoviricetes		Hendrixvirinae	Lederbergvirus	Lederbergvirus
NC_013059.1	Salmonella phage g341c	68	Yes	40.975	Duplodnaviria	Duplodnaviria	Heunggongvirae	Heunggongvirae	Uroviricota	Uroviricota	Caudoviricetes	Caudoviricetes		novel_order_33_of_Caudoviricetes		novel_family_8_of_novel_order_33_of_Caudoviricetes		Hendrixvirinae	Lederbergvirus	Lederbergvirus
NC_014900.1	Salmonella phage ST160	63	Yes	40.986	Duplodnaviria	Duplodnaviria	Heunggongvirae	Heunggongvirae	Uroviricota	Uroviricota	Caudoviricetes	Caudoviricetes		novel_order_33_of_Caudoviricetes		novel_family_8_of_novel_order_33_of_Caudoviricetes		Hendrixvirinae	Lederbergvirus	Lederbergvirus
NC_017985.1	Salmonella phage SPN9CC	62	Yes	40.128	Duplodnaviria	Duplodnaviria	Heunggongvirae	Heunggongvirae	Uroviricota	Uroviricota	Caudoviricetes	Caudoviricetes		novel_order_33_of_Caudoviricetes		novel_family_8_of_novel_order_33_of_Caudoviricetes		Hendrixvirinae	Lederbergvirus	Lederbergvirus
NC_018275.1	Salmonella phage vB_SemP_Emek	70	Yes	39.783	Duplodnaviria	Duplodnaviria	Heunggongvirae	Heunggongvirae	Uroviricota	Uroviricota	Caudoviricetes	Caudoviricetes		novel_order_33_of_Caudoviricetes		novel_family_8_of_novel_order_33_of_Caudoviricetes		Hendrixvirinae	Lederbergvirus	Lederbergvirus
NC_027398.1	Enterobacteria phage Sf101	66	Yes	38.742	Duplodnaviria	Duplodnaviria	Heunggongvirae	Heunggongvirae	Uroviricota	Uroviricota	Caudoviricetes	Caudoviricetes		novel_order_33_of_Caudoviricetes		novel_family_8_of_novel_order_33_of_Caudoviricetes		Hendrixvirinae	Lederbergvirus	Lederbergvirus
NC_028696.2	Salmonella phage SEN22	55	Yes	41.338	Duplodnaviria	Duplodnaviria	Heunggongvirae	Heunggongvirae	Uroviricota	Uroviricota	Caudoviricetes	Caudoviricetes		novel_order_33_of_Caudoviricetes		novel_family_8_of_novel_order_33_of_Caudoviricetes		Hendrixvirinae	Lederbergvirus	Lederbergvirus
NC_030919.1	Salmonella phage 118970_sal4	64	Yes	42.418	Duplodnaviria	Duplodnaviria	Heunggongvirae	Heunggongvirae	Uroviricota	Uroviricota	Caudoviricetes	Caudoviricetes		novel_order_33_of_Caudoviricetes		novel_family_8_of_novel_order_33_of_Caudoviricetes		Hendrixvirinae	Lederbergvirus	Lederbergvirus
NC_031019.1	Enterobacteria phage UAB_Phi20	80	Yes	41.809	Duplodnaviria	Duplodnaviria	Heunggongvirae	Heunggongvirae	Uroviricota	Uroviricota	Caudoviricetes	Caudoviricetes		novel_order_33_of_Caudoviricetes		novel_family_8_of_novel_order_33_of_Caudoviricetes		Hendrixvirinae	Lederbergvirus	Lederbergvirus
NC_031946.1	Salmonella phage 103203_sal5	60	Yes	40.443	Duplodnaviria	Duplodnaviria	Heunggongvirae	Heunggongvirae	Uroviricota	Uroviricota	Caudoviricetes	Caudoviricetes		novel_order_33_of_Caudoviricetes		novel_family_8_of_novel_order_33_of_Caudoviricetes		Hendrixvirinae	Lederbergvirus	Lederbergvirus
NC_042346.1	Lederbergvirus BTP1	61	Yes	40.525	Duplodnaviria	Duplodnaviria	Heunggongvirae	Heunggongvirae	Uroviricota	Uroviricota	Caudoviricetes	Caudoviricetes		novel_order_33_of_Caudoviricetes		novel_family_8_of_novel_order_33_of_Caudoviricetes		Hendrixvirinae	Lederbergvirus	Lederbergvirus
NC_047875.1	Salmonella phage UPF_BP1	71	Yes	39.902	Duplodnaviria	Duplodnaviria	Heunggongvirae	Heunggongvirae	Uroviricota	Uroviricota	Caudoviricetes	Caudoviricetes		novel_order_33_of_Caudoviricetes		novel_family_8_of_novel_order_33_of_Caudoviricetes		Hendrixvirinae	Lederbergvirus	Lederbergvirus
NC_000935.1	Hamiltonella phage APSE-1	54	Yes	36.524	Duplodnaviria	Duplodnaviria	Heunggongvirae	Heunggongvirae	Uroviricota	Uroviricota	Caudoviricetes	Caudoviricetes		novel_order_33_of_Caudoviricetes		novel_family_8_of_novel_order_33_of_Caudoviricetes		novel_subfamily_0_of_novel_family_8_of_novel_order_33_of_Caudoviricetes	Sendosyvirus	Sendosyvirus
NC_011551.1	Bacteriophage APSE-2	41	Yes	39.867	Duplodnaviria	Duplodnaviria	Heunggongvirae	Heunggongvirae	Uroviricota	Uroviricota	Caudoviricetes	Caudoviricetes		novel_order_33_of_Caudoviricetes		novel_family_8_of_novel_order_33_of_Caudoviricetes		novel_subfamily_0_of_novel_family_8_of_novel_order_33_of_Caudoviricetes	Sendosyvirus	Sendosyvirus
NC_007902.1	Sodalis phage phiSG1	47	Yes	52.162	Duplodnaviria	Duplodnaviria	Heunggongvirae	Heunggongvirae	Uroviricota	Uroviricota	Caudoviricetes	Caudoviricetes		novel_order_33_of_Caudoviricetes		novel_family_8_of_novel_order_33_of_Caudoviricetes		novel_subfamily_0_of_novel_family_8_of_novel_order_33_of_Caudoviricetes		novel_genus_0_of_novel_subfamily_0_of_novel_family_8_of_novel_order_33_of_Caudoviricetes
NC_019706.1	Enterobacteria phage mEp043 c-1	69	Yes	42.78	Duplodnaviria	Duplodnaviria	Heunggongvirae	Heunggongvirae	Uroviricota	Uroviricota	Caudoviricetes	Caudoviricetes		novel_order_33_of_Caudoviricetes		novel_family_9_of_novel_order_33_of_Caudoviricetes		Hendrixvirinae	Aguilavirus	Aguilavirus
NC_019720.1	Enterobacteria phage mEp213	74	Yes	44.12	Duplodnaviria	Duplodnaviria	Heunggongvirae	Heunggongvirae	Uroviricota	Uroviricota	Caudoviricetes	Caudoviricetes		novel_order_33_of_Caudoviricetes		novel_family_9_of_novel_order_33_of_Caudoviricetes		Hendrixvirinae	Aguilavirus	Aguilavirus
NC_002167.1	Escherichia phage HK97	61	Yes	39.732	Duplodnaviria	Duplodnaviria	Heunggongvirae	Heunggongvirae	Uroviricota	Uroviricota	Caudoviricetes	Caudoviricetes		novel_order_33_of_Caudoviricetes		novel_family_9_of_novel_order_33_of_Caudoviricetes	Hendrixvirinae	Hendrixvirinae	Byrnievirus	Kwaitsingvirus|Saikungvirus|Wanchaivirus|Wongtaivirus|Byrnievirus|Cuauhtlivirus
NC_016160.1	Escherichia phage HK75	58	Yes	36.661	Duplodnaviria	Duplodnaviria	Heunggongvirae	Heunggongvirae	Uroviricota	Uroviricota	Caudoviricetes	Caudoviricetes		novel_order_33_of_Caudoviricetes		novel_family_9_of_novel_order_33_of_Caudoviricetes	Hendrixvirinae	Hendrixvirinae	Saikungvirus	Kwaitsingvirus|Saikungvirus|Wanchaivirus|Wongtaivirus|Byrnievirus|Cuauhtlivirus
NC_019709.1	Escherichia phage mEpX1	66	Yes	41.567	Duplodnaviria	Duplodnaviria	Heunggongvirae	Heunggongvirae	Uroviricota	Uroviricota	Caudoviricetes	Caudoviricetes		novel_order_33_of_Caudoviricetes		novel_family_9_of_novel_order_33_of_Caudoviricetes	Hendrixvirinae	Hendrixvirinae	Cuauhtlivirus	Kwaitsingvirus|Saikungvirus|Wanchaivirus|Wongtaivirus|Byrnievirus|Cuauhtlivirus
NC_019714.1	Escherichia phage HK446	60	Yes	39.026	Duplodnaviria	Duplodnaviria	Heunggongvirae	Heunggongvirae	Uroviricota	Uroviricota	Caudoviricetes	Caudoviricetes		novel_order_33_of_Caudoviricetes		novel_family_9_of_novel_order_33_of_Caudoviricetes	Hendrixvirinae	Hendrixvirinae	Kwaitsingvirus	Kwaitsingvirus|Saikungvirus|Wanchaivirus|Wongtaivirus|Byrnievirus|Cuauhtlivirus
NC_019715.1	Escherichia phage mEp234	61	Yes	39.578	Duplodnaviria	Duplodnaviria	Heunggongvirae	Heunggongvirae	Uroviricota	Uroviricota	Caudoviricetes	Caudoviricetes		novel_order_33_of_Caudoviricetes		novel_family_9_of_novel_order_33_of_Caudoviricetes	Hendrixvirinae	Hendrixvirinae	Wanchaivirus	Kwaitsingvirus|Saikungvirus|Wanchaivirus|Wongtaivirus|Byrnievirus|Cuauhtlivirus
NC_019719.1	Escherichia phage HK633	67	Yes	41.528	Duplodnaviria	Duplodnaviria	Heunggongvirae	Heunggongvirae	Uroviricota	Uroviricota	Caudoviricetes	Caudoviricetes		novel_order_33_of_Caudoviricetes		novel_family_9_of_novel_order_33_of_Caudoviricetes	Hendrixvirinae	Hendrixvirinae	Saikungvirus	Kwaitsingvirus|Saikungvirus|Wanchaivirus|Wongtaivirus|Byrnievirus|Cuauhtlivirus
NC_019767.1	Escherichia phage HK544	63	Yes	40.155	Duplodnaviria	Duplodnaviria	Heunggongvirae	Heunggongvirae	Uroviricota	Uroviricota	Caudoviricetes	Caudoviricetes		novel_order_33_of_Caudoviricetes		novel_family_9_of_novel_order_33_of_Caudoviricetes	Hendrixvirinae	Hendrixvirinae	Kwaitsingvirus	Kwaitsingvirus|Saikungvirus|Wanchaivirus|Wongtaivirus|Byrnievirus|Cuauhtlivirus
NC_019768.1	Escherichia phage HK106	65	Yes	41.468	Duplodnaviria	Duplodnaviria	Heunggongvirae	Heunggongvirae	Uroviricota	Uroviricota	Caudoviricetes	Caudoviricetes		novel_order_33_of_Caudoviricetes		novel_family_9_of_novel_order_33_of_Caudoviricetes	Hendrixvirinae	Hendrixvirinae	Wanchaivirus	Kwaitsingvirus|Saikungvirus|Wanchaivirus|Wongtaivirus|Byrnievirus|Cuauhtlivirus
NC_019769.1	Escherichia phage HK542	57	Yes	38.964	Duplodnaviria	Duplodnaviria	Heunggongvirae	Heunggongvirae	Uroviricota	Uroviricota	Caudoviricetes	Caudoviricetes		novel_order_33_of_Caudoviricetes		novel_family_9_of_novel_order_33_of_Caudoviricetes	Hendrixvirinae	Hendrixvirinae	Wongtaivirus	Kwaitsingvirus|Saikungvirus|Wanchaivirus|Wongtaivirus|Byrnievirus|Cuauhtlivirus
NC_049926.1	Escherichia phage ECP1	63	Yes	40.469	Duplodnaviria	Duplodnaviria	Heunggongvirae	Heunggongvirae	Uroviricota	Uroviricota	Caudoviricetes	Caudoviricetes		novel_order_33_of_Caudoviricetes		novel_family_9_of_novel_order_33_of_Caudoviricetes	Hendrixvirinae	Hendrixvirinae	Wongtaivirus	Kwaitsingvirus|Saikungvirus|Wanchaivirus|Wongtaivirus|Byrnievirus|Cuauhtlivirus
NC_002166.1	Escherichia phage HK022	35	Yes	40.751	Duplodnaviria	Duplodnaviria	Heunggongvirae	Heunggongvirae	Uroviricota	Uroviricota	Caudoviricetes	Caudoviricetes		novel_order_33_of_Caudoviricetes		novel_family_9_of_novel_order_33_of_Caudoviricetes	Hendrixvirinae	Hendrixvirinae	Shamshuipovirus	Shamshuipovirus|Nochtlivirus|Yautsimvirus
NC_019705.1	Escherichia phage mEpX2	67	Yes	38.759	Duplodnaviria	Duplodnaviria	Heunggongvirae	Heunggongvirae	Uroviricota	Uroviricota	Caudoviricetes	Caudoviricetes		novel_order_33_of_Caudoviricetes		novel_family_9_of_novel_order_33_of_Caudoviricetes	Hendrixvirinae	Hendrixvirinae	Shamshuipovirus	Shamshuipovirus|Nochtlivirus|Yautsimvirus
NC_019708.1	Enterobacteria phage mEp235	61	Yes	37.595	Duplodnaviria	Duplodnaviria	Heunggongvirae	Heunggongvirae	Uroviricota	Uroviricota	Caudoviricetes	Caudoviricetes		novel_order_33_of_Caudoviricetes		novel_family_9_of_novel_order_33_of_Caudoviricetes	Hendrixvirinae	Hendrixvirinae	Nochtlivirus	Shamshuipovirus|Nochtlivirus|Yautsimvirus
NC_019710.1	Enterobacteria phage HK140	71	Yes	40.71	Duplodnaviria	Duplodnaviria	Heunggongvirae	Heunggongvirae	Uroviricota	Uroviricota	Caudoviricetes	Caudoviricetes		novel_order_33_of_Caudoviricetes		novel_family_9_of_novel_order_33_of_Caudoviricetes	Hendrixvirinae	Hendrixvirinae	Yautsimvirus	Shamshuipovirus|Nochtlivirus|Yautsimvirus
NC_019721.1	Enterobacteria phage mEp390	59	Yes	40.029	Duplodnaviria	Duplodnaviria	Heunggongvirae	Heunggongvirae	Uroviricota	Uroviricota	Caudoviricetes	Caudoviricetes		novel_order_33_of_Caudoviricetes		novel_family_9_of_novel_order_33_of_Caudoviricetes	Hendrixvirinae	Hendrixvirinae		novel_genus_0_of_Hendrixvirinae
NC_019934.1	Cronobacter phage ENT39118	38	Yes	39.012	Duplodnaviria	Duplodnaviria	Heunggongvirae	Heunggongvirae	Uroviricota	Uroviricota	Caudoviricetes	Caudoviricetes		novel_order_33_of_Caudoviricetes		novel_family_9_of_novel_order_33_of_Caudoviricetes	Hendrixvirinae	Hendrixvirinae		novel_genus_1_of_Hendrixvirinae
NC_025434.1	Shigella phage POCJ13	79	Yes	62.699	Duplodnaviria	Duplodnaviria	Heunggongvirae	Heunggongvirae	Uroviricota	Uroviricota	Caudoviricetes	Caudoviricetes		novel_order_33_of_Caudoviricetes		novel_family_9_of_novel_order_33_of_Caudoviricetes	Sepvirinae	Sepvirinae	Diegovirus	Diegovirus
NC_029120.1	Shigella phage 75/02 Stx	76	Yes	60.875	Duplodnaviria	Duplodnaviria	Heunggongvirae	Heunggongvirae	Uroviricota	Uroviricota	Caudoviricetes	Caudoviricetes		novel_order_33_of_Caudoviricetes		novel_family_9_of_novel_order_33_of_Caudoviricetes	Sepvirinae	Sepvirinae	Diegovirus	Diegovirus
NC_049950.1	Escherichia phage 2H10	58	Yes	46.288	Duplodnaviria	Duplodnaviria	Heunggongvirae	Heunggongvirae	Uroviricota	Uroviricota	Caudoviricetes	Caudoviricetes		novel_order_33_of_Caudoviricetes		novel_family_9_of_novel_order_33_of_Caudoviricetes		Sepvirinae	Glaedevirus	Glaedevirus
NC_049946.1	Escherichia phage 4A7	70	Yes	49.168	Duplodnaviria	Duplodnaviria	Heunggongvirae	Heunggongvirae	Uroviricota	Uroviricota	Caudoviricetes	Caudoviricetes		novel_order_33_of_Caudoviricetes		novel_family_9_of_novel_order_33_of_Caudoviricetes		Sepvirinae	Bievrevirus	Jouyvirus|Nesevirus|Alegriavirus|Bievrevirus|Radostvirus
NC_049947.1	Escherichia phage 1H12	73	Yes	46.703	Duplodnaviria	Duplodnaviria	Heunggongvirae	Heunggongvirae	Uroviricota	Uroviricota	Caudoviricetes	Caudoviricetes		novel_order_33_of_Caudoviricetes		novel_family_9_of_novel_order_33_of_Caudoviricetes		Sepvirinae	Jouyvirus	Jouyvirus|Nesevirus|Alegriavirus|Bievrevirus|Radostvirus
NC_049948.1	Escherichia phage ev017	73	Yes	50.126	Duplodnaviria	Duplodnaviria	Heunggongvirae	Heunggongvirae	Uroviricota	Uroviricota	Caudoviricetes	Caudoviricetes		novel_order_33_of_Caudoviricetes		novel_family_9_of_novel_order_33_of_Caudoviricetes		Sepvirinae	Jouyvirus	Jouyvirus|Nesevirus|Alegriavirus|Bievrevirus|Radostvirus
NC_049949.1	Escherichia phage ev207	70	Yes	46.685	Duplodnaviria	Duplodnaviria	Heunggongvirae	Heunggongvirae	Uroviricota	Uroviricota	Caudoviricetes	Caudoviricetes		novel_order_33_of_Caudoviricetes		novel_family_9_of_novel_order_33_of_Caudoviricetes		Sepvirinae	Jouyvirus	Jouyvirus|Nesevirus|Alegriavirus|Bievrevirus|Radostvirus
NC_049952.1	Escherichia phage 2B8	66	Yes	48.763	Duplodnaviria	Duplodnaviria	Heunggongvirae	Heunggongvirae	Uroviricota	Uroviricota	Caudoviricetes	Caudoviricetes		novel_order_33_of_Caudoviricetes		novel_family_9_of_novel_order_33_of_Caudoviricetes		Sepvirinae	Alegriavirus	Jouyvirus|Nesevirus|Alegriavirus|Bievrevirus|Radostvirus
NC_049953.1	Escherichia phage ev099	73	Yes	47.224	Duplodnaviria	Duplodnaviria	Heunggongvirae	Heunggongvirae	Uroviricota	Uroviricota	Caudoviricetes	Caudoviricetes		novel_order_33_of_Caudoviricetes		novel_family_9_of_novel_order_33_of_Caudoviricetes		Sepvirinae	Radostvirus	Jouyvirus|Nesevirus|Alegriavirus|Bievrevirus|Radostvirus
NC_049954.1	Escherichia phage 2G7b	66	Yes	47.142	Duplodnaviria	Duplodnaviria	Heunggongvirae	Heunggongvirae	Uroviricota	Uroviricota	Caudoviricetes	Caudoviricetes		novel_order_33_of_Caudoviricetes		novel_family_9_of_novel_order_33_of_Caudoviricetes		Sepvirinae	Nesevirus	Jouyvirus|Nesevirus|Alegriavirus|Bievrevirus|Radostvirus
NC_049955.1	Escherichia phage ev243	68	Yes	45.56	Duplodnaviria	Duplodnaviria	Heunggongvirae	Heunggongvirae	Uroviricota	Uroviricota	Caudoviricetes	Caudoviricetes		novel_order_33_of_Caudoviricetes		novel_family_9_of_novel_order_33_of_Caudoviricetes		Sepvirinae	Nesevirus	Jouyvirus|Nesevirus|Alegriavirus|Bievrevirus|Radostvirus
NC_001416.1	Escherichia phage Lambda	73	Yes	48.502	Duplodnaviria	Duplodnaviria	Heunggongvirae	Heunggongvirae	Uroviricota	Uroviricota	Caudoviricetes	Caudoviricetes		novel_order_33_of_Caudoviricetes		novel_family_9_of_novel_order_33_of_Caudoviricetes		Sepvirinae	Lambdavirus	Lambdavirus
NC_019711.1	Escherichia phage HK629	69	Yes	47.288	Duplodnaviria	Duplodnaviria	Heunggongvirae	Heunggongvirae	Uroviricota	Uroviricota	Caudoviricetes	Caudoviricetes		novel_order_33_of_Caudoviricetes		novel_family_9_of_novel_order_33_of_Caudoviricetes		Sepvirinae	Lambdavirus	Lambdavirus
NC_019723.1	Escherichia phage HK630	69	Yes	47.09	Duplodnaviria	Duplodnaviria	Heunggongvirae	Heunggongvirae	Uroviricota	Uroviricota	Caudoviricetes	Caudoviricetes		novel_order_33_of_Caudoviricetes		novel_family_9_of_novel_order_33_of_Caudoviricetes		Sepvirinae	Lambdavirus	Lambdavirus
NC_042057.1	Escherichia phage DE3	56	Yes	42.925	Duplodnaviria	Duplodnaviria	Heunggongvirae	Heunggongvirae	Uroviricota	Uroviricota	Caudoviricetes	Caudoviricetes		novel_order_33_of_Caudoviricetes		novel_family_9_of_novel_order_33_of_Caudoviricetes		Sepvirinae	Lambdavirus	Lambdavirus
NC_049951.1	Enterobacteria phage O276	67	Yes	41.969	Duplodnaviria	Duplodnaviria	Heunggongvirae	Heunggongvirae	Uroviricota	Uroviricota	Caudoviricetes	Caudoviricetes		novel_order_33_of_Caudoviricetes		novel_family_9_of_novel_order_33_of_Caudoviricetes		Sepvirinae	Lambdavirus	Lambdavirus
NC_018846.1	Escherichia phage P13374	79	Yes	60.894	Duplodnaviria	Duplodnaviria	Heunggongvirae	Heunggongvirae	Uroviricota	Uroviricota	Caudoviricetes	Caudoviricetes		novel_order_33_of_Caudoviricetes		novel_family_9_of_novel_order_33_of_Caudoviricetes	Sepvirinae	Sepvirinae	Oslovirus	Oslovirus
NC_019442.1	Escherichia phage TL-2011c	72	Yes	60.523	Duplodnaviria	Duplodnaviria	Heunggongvirae	Heunggongvirae	Uroviricota	Uroviricota	Caudoviricetes	Caudoviricetes		novel_order_33_of_Caudoviricetes		novel_family_9_of_novel_order_33_of_Caudoviricetes	Sepvirinae	Sepvirinae	Oslovirus	Oslovirus
NC_028449.1	Escherichia phage PA2	84	Yes	63.569	Duplodnaviria	Duplodnaviria	Heunggongvirae	Heunggongvirae	Uroviricota	Uroviricota	Caudoviricetes	Caudoviricetes		novel_order_33_of_Caudoviricetes		novel_family_9_of_novel_order_33_of_Caudoviricetes	Sepvirinae	Sepvirinae	Oslovirus	Oslovirus
NC_028656.1	Enterobacteria phage VT2phi_272	83	Yes	65.955	Duplodnaviria	Duplodnaviria	Heunggongvirae	Heunggongvirae	Uroviricota	Uroviricota	Caudoviricetes	Caudoviricetes		novel_order_33_of_Caudoviricetes		novel_family_9_of_novel_order_33_of_Caudoviricetes	Sepvirinae	Sepvirinae	Oslovirus	Oslovirus
NC_028660.1	Escherichia phage phi191	87	Yes	61.035	Duplodnaviria	Duplodnaviria	Heunggongvirae	Heunggongvirae	Uroviricota	Uroviricota	Caudoviricetes	Caudoviricetes		novel_order_33_of_Caudoviricetes		novel_family_9_of_novel_order_33_of_Caudoviricetes	Sepvirinae	Sepvirinae	Oslovirus	Oslovirus
NC_028685.1	Shigella phage Ss-VASD	74	Yes	62.851	Duplodnaviria	Duplodnaviria	Heunggongvirae	Heunggongvirae	Uroviricota	Uroviricota	Caudoviricetes	Caudoviricetes		novel_order_33_of_Caudoviricetes		novel_family_9_of_novel_order_33_of_Caudoviricetes	Sepvirinae	Sepvirinae	Oslovirus	Oslovirus
NC_049917.1	Escherichia phage Lyz12581Vzw	78	Yes	62.668	Duplodnaviria	Duplodnaviria	Heunggongvirae	Heunggongvirae	Uroviricota	Uroviricota	Caudoviricetes	Caudoviricetes		novel_order_33_of_Caudoviricetes		novel_family_9_of_novel_order_33_of_Caudoviricetes	Sepvirinae	Sepvirinae	Oslovirus	Oslovirus
NC_049918.1	Escherichia phage ArgO145	80	Yes	62.02	Duplodnaviria	Duplodnaviria	Heunggongvirae	Heunggongvirae	Uroviricota	Uroviricota	Caudoviricetes	Caudoviricetes		novel_order_33_of_Caudoviricetes		novel_family_9_of_novel_order_33_of_Caudoviricetes	Sepvirinae	Sepvirinae	Oslovirus	Oslovirus
NC_004813.1	Enterobacteria phage BP-4795	85	Yes	57.93	Duplodnaviria	Duplodnaviria	Heunggongvirae	Heunggongvirae	Uroviricota	Uroviricota	Caudoviricetes	Caudoviricetes		novel_order_33_of_Caudoviricetes		novel_family_9_of_novel_order_33_of_Caudoviricetes		Sepvirinae	Marienburgvirus	Pankowvirus|Marienburgvirus
NC_011356.1	Enterobacteria phage YYZ-2008	75	Yes	54.896	Duplodnaviria	Duplodnaviria	Heunggongvirae	Heunggongvirae	Uroviricota	Uroviricota	Caudoviricetes	Caudoviricetes		novel_order_33_of_Caudoviricetes		novel_family_9_of_novel_order_33_of_Caudoviricetes		Sepvirinae	Pankowvirus	Pankowvirus|Marienburgvirus
NC_011357.1	Stx2-converting phage 1717	77	Yes	62.147	Duplodnaviria	Duplodnaviria	Heunggongvirae	Heunggongvirae	Uroviricota	Uroviricota	Caudoviricetes	Caudoviricetes		novel_order_33_of_Caudoviricetes		novel_family_9_of_novel_order_33_of_Caudoviricetes		Sepvirinae	Pankowvirus	Pankowvirus|Marienburgvirus
NC_049942.1	Escherichia phage JLK-2012	79	Yes	57.198	Duplodnaviria	Duplodnaviria	Heunggongvirae	Heunggongvirae	Uroviricota	Uroviricota	Caudoviricetes	Caudoviricetes		novel_order_33_of_Caudoviricetes		novel_family_9_of_novel_order_33_of_Caudoviricetes		Sepvirinae	Marienburgvirus	Pankowvirus|Marienburgvirus
NC_049943.1	Enterobacteria phage 2851	75	Yes	57.248	Duplodnaviria	Duplodnaviria	Heunggongvirae	Heunggongvirae	Uroviricota	Uroviricota	Caudoviricetes	Caudoviricetes		novel_order_33_of_Caudoviricetes		novel_family_9_of_novel_order_33_of_Caudoviricetes		Sepvirinae	Pankowvirus	Pankowvirus|Marienburgvirus
NC_049944.1	Stx2-converting phage Stx2a_WGPS8	78	Yes	55.023	Duplodnaviria	Duplodnaviria	Heunggongvirae	Heunggongvirae	Uroviricota	Uroviricota	Caudoviricetes	Caudoviricetes		novel_order_33_of_Caudoviricetes		novel_family_9_of_novel_order_33_of_Caudoviricetes		Sepvirinae	Pankowvirus	Pankowvirus|Marienburgvirus
NC_049945.1	Stx2-converting phage Stx2a_WGPS6	78	Yes	57.849	Duplodnaviria	Duplodnaviria	Heunggongvirae	Heunggongvirae	Uroviricota	Uroviricota	Caudoviricetes	Caudoviricetes		novel_order_33_of_Caudoviricetes		novel_family_9_of_novel_order_33_of_Caudoviricetes		Sepvirinae	Pankowvirus	Pankowvirus|Marienburgvirus
NC_049941.1	Stx2-converting phage Stx2a_WGPS2	66	Yes	58.326	Duplodnaviria	Duplodnaviria	Heunggongvirae	Heunggongvirae	Uroviricota	Uroviricota	Caudoviricetes	Caudoviricetes		novel_order_33_of_Caudoviricetes		novel_family_9_of_novel_order_33_of_Caudoviricetes		Sepvirinae	Sawaravirus	Sawaravirus
NC_000902.1	Enterobacteria phage VT2-Sakai	83	Yes	60.942	Duplodnaviria	Duplodnaviria	Heunggongvirae	Heunggongvirae	Uroviricota	Uroviricota	Caudoviricetes	Caudoviricetes		novel_order_33_of_Caudoviricetes		novel_family_9_of_novel_order_33_of_Caudoviricetes	Sepvirinae	Sepvirinae	Traversvirus	Traversvirus
NC_000924.1	Escherichia phage 933W	80	Yes	61.67	Duplodnaviria	Duplodnaviria	Heunggongvirae	Heunggongvirae	Uroviricota	Uroviricota	Caudoviricetes	Caudoviricetes		novel_order_33_of_Caudoviricetes		novel_family_9_of_novel_order_33_of_Caudoviricetes	Sepvirinae	Sepvirinae	Traversvirus	Traversvirus
NC_004913.3	Escherichia Stx1 converting phage	167	Yes	59.866	Duplodnaviria	Duplodnaviria	Heunggongvirae	Heunggongvirae	Uroviricota	Uroviricota	Caudoviricetes	Caudoviricetes		novel_order_33_of_Caudoviricetes		novel_family_9_of_novel_order_33_of_Caudoviricetes	Sepvirinae	Sepvirinae	Traversvirus	Traversvirus
NC_004914.3	Escherichia phage Stx2 II	170	Yes	62.706	Duplodnaviria	Duplodnaviria	Heunggongvirae	Heunggongvirae	Uroviricota	Uroviricota	Caudoviricetes	Caudoviricetes		novel_order_33_of_Caudoviricetes		novel_family_9_of_novel_order_33_of_Caudoviricetes	Sepvirinae	Sepvirinae	Traversvirus	Traversvirus
NC_008464.1	Stx2-converting phage 86	81	Yes	60.238	Duplodnaviria	Duplodnaviria	Heunggongvirae	Heunggongvirae	Uroviricota	Uroviricota	Caudoviricetes	Caudoviricetes		novel_order_33_of_Caudoviricetes		novel_family_9_of_novel_order_33_of_Caudoviricetes	Sepvirinae	Sepvirinae	Traversvirus	Traversvirus
NC_010237.1	Escherichia phage Min27	83	Yes	63.395	Duplodnaviria	Duplodnaviria	Heunggongvirae	Heunggongvirae	Uroviricota	Uroviricota	Caudoviricetes	Caudoviricetes		novel_order_33_of_Caudoviricetes		novel_family_9_of_novel_order_33_of_Caudoviricetes	Sepvirinae	Sepvirinae	Traversvirus	Traversvirus
NC_027984.1	Escherichia phage vB_EcoP_24B	88	Yes	57.677	Duplodnaviria	Duplodnaviria	Heunggongvirae	Heunggongvirae	Uroviricota	Uroviricota	Caudoviricetes	Caudoviricetes		novel_order_33_of_Caudoviricetes		novel_family_9_of_novel_order_33_of_Caudoviricetes	Sepvirinae	Sepvirinae	Traversvirus	Traversvirus
NC_041935.1	Escherichia phage PA28	90	Yes	61.292	Duplodnaviria	Duplodnaviria	Heunggongvirae	Heunggongvirae	Uroviricota	Uroviricota	Caudoviricetes	Caudoviricetes		novel_order_33_of_Caudoviricetes		novel_family_9_of_novel_order_33_of_Caudoviricetes	Sepvirinae	Sepvirinae	Traversvirus	Traversvirus
NC_049919.1	Escherichia phage SH2026Stx1	79	Yes	61.564	Duplodnaviria	Duplodnaviria	Heunggongvirae	Heunggongvirae	Uroviricota	Uroviricota	Caudoviricetes	Caudoviricetes		novel_order_33_of_Caudoviricetes		novel_family_9_of_novel_order_33_of_Caudoviricetes	Sepvirinae	Sepvirinae	Traversvirus	Traversvirus
NC_049920.1	Stx1 converting phage AU5Stx1	85	Yes	58.371	Duplodnaviria	Duplodnaviria	Heunggongvirae	Heunggongvirae	Uroviricota	Uroviricota	Caudoviricetes	Caudoviricetes		novel_order_33_of_Caudoviricetes		novel_family_9_of_novel_order_33_of_Caudoviricetes	Sepvirinae	Sepvirinae	Traversvirus	Traversvirus
NC_049921.1	Stx1 converting phage AU6Stx1	75	Yes	57.123	Duplodnaviria	Duplodnaviria	Heunggongvirae	Heunggongvirae	Uroviricota	Uroviricota	Caudoviricetes	Caudoviricetes		novel_order_33_of_Caudoviricetes		novel_family_9_of_novel_order_33_of_Caudoviricetes	Sepvirinae	Sepvirinae	Traversvirus	Traversvirus
NC_049922.1	Stx converting phage vB_EcoS_ST2-8624	87	Yes	62.822	Duplodnaviria	Duplodnaviria	Heunggongvirae	Heunggongvirae	Uroviricota	Uroviricota	Caudoviricetes	Caudoviricetes		novel_order_33_of_Caudoviricetes		novel_family_9_of_novel_order_33_of_Caudoviricetes	Sepvirinae	Sepvirinae	Traversvirus	Traversvirus
NC_049923.1	Stx2-converting phage Stx2a_WGPS9	70	Yes	56.224	Duplodnaviria	Duplodnaviria	Heunggongvirae	Heunggongvirae	Uroviricota	Uroviricota	Caudoviricetes	Caudoviricetes		novel_order_33_of_Caudoviricetes		novel_family_9_of_novel_order_33_of_Caudoviricetes	Sepvirinae	Sepvirinae	Traversvirus	Traversvirus
NC_049924.1	Stx2-converting phage Stx2a_F451	84	Yes	64.9	Duplodnaviria	Duplodnaviria	Heunggongvirae	Heunggongvirae	Uroviricota	Uroviricota	Caudoviricetes	Caudoviricetes		novel_order_33_of_Caudoviricetes		novel_family_9_of_novel_order_33_of_Caudoviricetes	Sepvirinae	Sepvirinae	Traversvirus	Traversvirus
NC_049925.1	Stx converting phage vB_EcoS_P27	88	Yes	61.58	Duplodnaviria	Duplodnaviria	Heunggongvirae	Heunggongvirae	Uroviricota	Uroviricota	Caudoviricetes	Caudoviricetes		novel_order_33_of_Caudoviricetes		novel_family_9_of_novel_order_33_of_Caudoviricetes	Sepvirinae	Sepvirinae	Traversvirus	Traversvirus
NC_019704.1	Enterobacteria phage mEp237	63	Yes	44.375	Duplodnaviria	Duplodnaviria	Heunggongvirae	Heunggongvirae	Uroviricota	Uroviricota	Caudoviricetes	Caudoviricetes		novel_order_33_of_Caudoviricetes		novel_family_9_of_novel_order_33_of_Caudoviricetes		Sepvirinae		novel_genus_0_of_Sepvirinae
NC_019717.1	Enterobacteria phage HK225	69	Yes	45.366	Duplodnaviria	Duplodnaviria	Heunggongvirae	Heunggongvirae	Uroviricota	Uroviricota	Caudoviricetes	Caudoviricetes		novel_order_33_of_Caudoviricetes		novel_family_9_of_novel_order_33_of_Caudoviricetes		Sepvirinae		novel_genus_0_of_Sepvirinae
FN582354.1	Enterobacteria phage phi80	27	Yes	23.229	Duplodnaviria	Duplodnaviria	Heunggongvirae	Heunggongvirae	Uroviricota	Uroviricota	Caudoviricetes	Caudoviricetes		novel_order_33_of_Caudoviricetes		novel_family_9_of_novel_order_33_of_Caudoviricetes		Sepvirinae		novel_genus_1_of_Sepvirinae
NC_009514.1	Enterobacteria phage cdtI	60	Yes	47.021	Duplodnaviria	Duplodnaviria	Heunggongvirae	Heunggongvirae	Uroviricota	Uroviricota	Caudoviricetes	Caudoviricetes		novel_order_33_of_Caudoviricetes		novel_family_9_of_novel_order_33_of_Caudoviricetes		Sepvirinae		novel_genus_3_of_Sepvirinae
NC_019716.1	Enterobacteria phage mEp460	59	Yes	44.51	Duplodnaviria	Duplodnaviria	Heunggongvirae	Heunggongvirae	Uroviricota	Uroviricota	Caudoviricetes	Caudoviricetes		novel_order_33_of_Caudoviricetes		novel_family_9_of_novel_order_33_of_Caudoviricetes		Sepvirinae		novel_genus_3_of_Sepvirinae
NC_042345.1	Xylella phage Salvo	72	Yes	55.601	Duplodnaviria	Duplodnaviria	Heunggongvirae	Heunggongvirae	Uroviricota	Uroviricota	Caudoviricetes	Caudoviricetes		novel_order_34_of_Caudoviricetes	Casjensviridae	Casjensviridae		novel_subfamily_0_of_Casjensviridae	Salvovirus	Salvovirus
NC_052973.1	Xylella phage Bacata	68	Yes	56.232	Duplodnaviria	Duplodnaviria	Heunggongvirae	Heunggongvirae	Uroviricota	Uroviricota	Caudoviricetes	Caudoviricetes		novel_order_34_of_Caudoviricetes	Casjensviridae	Casjensviridae		novel_subfamily_0_of_Casjensviridae	Salvovirus	Salvovirus
NC_042344.1	Xylella phage Sano	77	Yes	56.147	Duplodnaviria	Duplodnaviria	Heunggongvirae	Heunggongvirae	Uroviricota	Uroviricota	Caudoviricetes	Caudoviricetes		novel_order_34_of_Caudoviricetes	Casjensviridae	Casjensviridae		novel_subfamily_0_of_Casjensviridae	Sanovirus	Sanovirus
NC_055839.1	Xanthomonas phage FoX4	89	Yes	60.418	Duplodnaviria	Duplodnaviria	Heunggongvirae	Heunggongvirae	Uroviricota	Uroviricota	Caudoviricetes	Caudoviricetes		novel_order_34_of_Caudoviricetes		Casjensviridae		novel_subfamily_1_of_Casjensviridae	Foxquatrovirus	Foxquatrovirus
NC_018283.1	Burkholderia phage vB_BceS_AH2	78	Yes	58.065	Duplodnaviria	Duplodnaviria	Heunggongvirae	Heunggongvirae	Uroviricota	Uroviricota	Caudoviricetes	Caudoviricetes		novel_order_34_of_Caudoviricetes	Casjensviridae	Casjensviridae		novel_subfamily_2_of_Casjensviridae	Ahduovirus	Ahduovirus
NC_005091.2	Burkholderia phage BcepNazgul	73	Yes	57.455	Duplodnaviria	Duplodnaviria	Heunggongvirae	Heunggongvirae	Uroviricota	Uroviricota	Caudoviricetes	Caudoviricetes		novel_order_34_of_Caudoviricetes	Casjensviridae	Casjensviridae		novel_subfamily_2_of_Casjensviridae	Nazgulvirus	Nazgulvirus
NC_053013.1	Pseudomonas phage vB_Pae-SS2019XI	83	Yes	57.567	Duplodnaviria	Duplodnaviria	Heunggongvirae	Heunggongvirae	Uroviricota	Uroviricota	Caudoviricetes	Caudoviricetes		novel_order_34_of_Caudoviricetes	Casjensviridae	Casjensviridae		novel_subfamily_3_of_Casjensviridae	Maxdohrnvirus	Maxdohrnvirus
NC_053014.1	Pectobacterium phage MA11	38	Yes	55.83	Duplodnaviria	Duplodnaviria	Heunggongvirae	Heunggongvirae	Uroviricota	Uroviricota	Caudoviricetes	Caudoviricetes		novel_order_34_of_Caudoviricetes	Casjensviridae	Casjensviridae		novel_subfamily_3_of_Casjensviridae	Newforgelanevirus	Newforgelanevirus
NC_053015.1	Pectobacterium phage MA12	38	Yes	58.573	Duplodnaviria	Duplodnaviria	Heunggongvirae	Heunggongvirae	Uroviricota	Uroviricota	Caudoviricetes	Caudoviricetes		novel_order_34_of_Caudoviricetes	Casjensviridae	Casjensviridae		novel_subfamily_3_of_Casjensviridae	Newforgelanevirus	Newforgelanevirus
NC_052978.1	Proteus phage Saba	76	Yes	60.056	Duplodnaviria	Duplodnaviria	Heunggongvirae	Heunggongvirae	Uroviricota	Uroviricota	Caudoviricetes	Caudoviricetes		novel_order_34_of_Caudoviricetes	Casjensviridae	Casjensviridae		novel_subfamily_4_of_Casjensviridae	Cenphatecvirus	Cenphatecvirus
NC_019417.1	Salmonella phage SPN19	72	Yes	59.203	Duplodnaviria	Duplodnaviria	Heunggongvirae	Heunggongvirae	Uroviricota	Uroviricota	Caudoviricetes	Caudoviricetes		novel_order_34_of_Caudoviricetes	Casjensviridae	Casjensviridae		novel_subfamily_4_of_Casjensviridae	Chivirus	Chivirus
NC_021315.1	Salmonella phage Chi	75	Yes	59.407	Duplodnaviria	Duplodnaviria	Heunggongvirae	Heunggongvirae	Uroviricota	Uroviricota	Caudoviricetes	Caudoviricetes		novel_order_34_of_Caudoviricetes	Casjensviridae	Casjensviridae		novel_subfamily_4_of_Casjensviridae	Chivirus	Chivirus
NC_021779.1	Salmonella phage FSL SP-030	71	Yes	59.746	Duplodnaviria	Duplodnaviria	Heunggongvirae	Heunggongvirae	Uroviricota	Uroviricota	Caudoviricetes	Caudoviricetes		novel_order_34_of_Caudoviricetes	Casjensviridae	Casjensviridae		novel_subfamily_4_of_Casjensviridae	Chivirus	Chivirus
NC_021780.1	Salmonella phage FSL SP-088	70	Yes	59.454	Duplodnaviria	Duplodnaviria	Heunggongvirae	Heunggongvirae	Uroviricota	Uroviricota	Caudoviricetes	Caudoviricetes		novel_order_34_of_Caudoviricetes	Casjensviridae	Casjensviridae		novel_subfamily_4_of_Casjensviridae	Chivirus	Chivirus
NC_021783.1	Salmonella phage iEPS5	73	Yes	59.254	Duplodnaviria	Duplodnaviria	Heunggongvirae	Heunggongvirae	Uroviricota	Uroviricota	Caudoviricetes	Caudoviricetes		novel_order_34_of_Caudoviricetes	Casjensviridae	Casjensviridae		novel_subfamily_4_of_Casjensviridae	Chivirus	Chivirus
NC_025442.1	Chivirus chi	75	Yes	59.578	Duplodnaviria	Duplodnaviria	Heunggongvirae	Heunggongvirae	Uroviricota	Uroviricota	Caudoviricetes	Caudoviricetes		novel_order_34_of_Caudoviricetes	Casjensviridae	Casjensviridae		novel_subfamily_4_of_Casjensviridae	Chivirus	Chivirus
NC_029045.1	Salmonella phage 37	105	Yes	60.216	Duplodnaviria	Duplodnaviria	Heunggongvirae	Heunggongvirae	Uroviricota	Uroviricota	Caudoviricetes	Caudoviricetes		novel_order_34_of_Caudoviricetes	Casjensviridae	Casjensviridae		novel_subfamily_4_of_Casjensviridae	Chivirus	Chivirus
NC_031228.1	Salmonella phage BP12C	76	Yes	60.606	Duplodnaviria	Duplodnaviria	Heunggongvirae	Heunggongvirae	Uroviricota	Uroviricota	Caudoviricetes	Caudoviricetes		novel_order_34_of_Caudoviricetes	Casjensviridae	Casjensviridae		novel_subfamily_4_of_Casjensviridae	Chivirus	Chivirus
NC_031930.1	Salmonella phage 118970_sal1	71	Yes	59.518	Duplodnaviria	Duplodnaviria	Heunggongvirae	Heunggongvirae	Uroviricota	Uroviricota	Caudoviricetes	Caudoviricetes		novel_order_34_of_Caudoviricetes	Casjensviridae	Casjensviridae		novel_subfamily_4_of_Casjensviridae	Chivirus	Chivirus
NC_048632.1	Salmonella phage 35	91	Yes	55.391	Duplodnaviria	Duplodnaviria	Heunggongvirae	Heunggongvirae	Uroviricota	Uroviricota	Caudoviricetes	Caudoviricetes		novel_order_34_of_Caudoviricetes	Casjensviridae	Casjensviridae		novel_subfamily_4_of_Casjensviridae	Chivirus	Chivirus
NC_048648.1	Salmonella phage ST-101	75	Yes	59.132	Duplodnaviria	Duplodnaviria	Heunggongvirae	Heunggongvirae	Uroviricota	Uroviricota	Caudoviricetes	Caudoviricetes		novel_order_34_of_Caudoviricetes	Casjensviridae	Casjensviridae		novel_subfamily_4_of_Casjensviridae	Chivirus	Chivirus
NC_048655.1	Salmonella phage BSPM4	78	Yes	59.097	Duplodnaviria	Duplodnaviria	Heunggongvirae	Heunggongvirae	Uroviricota	Uroviricota	Caudoviricetes	Caudoviricetes		novel_order_34_of_Caudoviricetes	Casjensviridae	Casjensviridae		novel_subfamily_4_of_Casjensviridae	Chivirus	Chivirus
NC_048666.1	Salmonella phage YSD1	71	Yes	58.916	Duplodnaviria	Duplodnaviria	Heunggongvirae	Heunggongvirae	Uroviricota	Uroviricota	Caudoviricetes	Caudoviricetes		novel_order_34_of_Caudoviricetes	Casjensviridae	Casjensviridae		novel_subfamily_4_of_Casjensviridae	Chivirus	Chivirus
NC_048683.1	Salmonella phage KFS-SE1	73	Yes	59.715	Duplodnaviria	Duplodnaviria	Heunggongvirae	Heunggongvirae	Uroviricota	Uroviricota	Caudoviricetes	Caudoviricetes		novel_order_34_of_Caudoviricetes	Casjensviridae	Casjensviridae		novel_subfamily_4_of_Casjensviridae	Chivirus	Chivirus
NC_048727.1	Salmonella phage Siskin	74	Yes	58.476	Duplodnaviria	Duplodnaviria	Heunggongvirae	Heunggongvirae	Uroviricota	Uroviricota	Caudoviricetes	Caudoviricetes		novel_order_34_of_Caudoviricetes	Casjensviridae	Casjensviridae		novel_subfamily_4_of_Casjensviridae	Chivirus	Chivirus
NC_052991.1	Serratia phage KpYy 1 41	63	Yes	54.417	Duplodnaviria	Duplodnaviria	Heunggongvirae	Heunggongvirae	Uroviricota	Uroviricota	Caudoviricetes	Caudoviricetes		novel_order_34_of_Caudoviricetes	Casjensviridae	Casjensviridae		novel_subfamily_4_of_Casjensviridae	Chivirus	Chivirus
NC_052999.1	Salmonella phage ER24	74	Yes	60.438	Duplodnaviria	Duplodnaviria	Heunggongvirae	Heunggongvirae	Uroviricota	Uroviricota	Caudoviricetes	Caudoviricetes		novel_order_34_of_Caudoviricetes	Casjensviridae	Casjensviridae		novel_subfamily_4_of_Casjensviridae	Chivirus	Chivirus
NC_053000.1	Salmonella phage SeWh-1	70	Yes	59.878	Duplodnaviria	Duplodnaviria	Heunggongvirae	Heunggongvirae	Uroviricota	Uroviricota	Caudoviricetes	Caudoviricetes		novel_order_34_of_Caudoviricetes	Casjensviridae	Casjensviridae		novel_subfamily_4_of_Casjensviridae	Chivirus	Chivirus
NC_019524.2	Hafnia phage Enc34	80	Yes	60.496	Duplodnaviria	Duplodnaviria	Heunggongvirae	Heunggongvirae	Uroviricota	Uroviricota	Caudoviricetes	Caudoviricetes		novel_order_34_of_Caudoviricetes	Casjensviridae	Casjensviridae		novel_subfamily_4_of_Casjensviridae	Enchivirus	Enchivirus
NC_053011.1	Erwinia phage pEp_SNUABM_08	79	Yes	62.716	Duplodnaviria	Duplodnaviria	Heunggongvirae	Heunggongvirae	Uroviricota	Uroviricota	Caudoviricetes	Caudoviricetes		novel_order_34_of_Caudoviricetes	Casjensviridae	Casjensviridae		novel_subfamily_4_of_Casjensviridae	Gwanakrovirus	Gwanakrovirus
NC_052989.1	Cronobacter phage JC01	76	Yes	61.736	Duplodnaviria	Duplodnaviria	Heunggongvirae	Heunggongvirae	Uroviricota	Uroviricota	Caudoviricetes	Caudoviricetes		novel_order_34_of_Caudoviricetes	Casjensviridae	Casjensviridae		novel_subfamily_4_of_Casjensviridae	Jacunavirus	Jacunavirus
NC_052979.1	Providencia phage Kokobel1	70	Yes	59.837	Duplodnaviria	Duplodnaviria	Heunggongvirae	Heunggongvirae	Uroviricota	Uroviricota	Caudoviricetes	Caudoviricetes		novel_order_34_of_Caudoviricetes	Casjensviridae	Casjensviridae		novel_subfamily_4_of_Casjensviridae	Kokobelvirus	Kokobelvirus
NC_028812.1	Proteus phage pPM_01	70	Yes	58.546	Duplodnaviria	Duplodnaviria	Heunggongvirae	Heunggongvirae	Uroviricota	Uroviricota	Caudoviricetes	Caudoviricetes		novel_order_34_of_Caudoviricetes	Casjensviridae	Casjensviridae		novel_subfamily_4_of_Casjensviridae	Lavrentievavirus	Lavrentievavirus
NC_052980.1	Proteus phage ASh-2020a	68	Yes	59.078	Duplodnaviria	Duplodnaviria	Heunggongvirae	Heunggongvirae	Uroviricota	Uroviricota	Caudoviricetes	Caudoviricetes		novel_order_34_of_Caudoviricetes	Casjensviridae	Casjensviridae		novel_subfamily_4_of_Casjensviridae	Lavrentievavirus	Lavrentievavirus
NC_052981.1	Proteus phage PM87	57	Yes	59.128	Duplodnaviria	Duplodnaviria	Heunggongvirae	Heunggongvirae	Uroviricota	Uroviricota	Caudoviricetes	Caudoviricetes		novel_order_34_of_Caudoviricetes	Casjensviridae	Casjensviridae		novel_subfamily_4_of_Casjensviridae	Lavrentievavirus	Lavrentievavirus
NC_052983.1	Escherichia phage E21	64	Yes	58.536	Duplodnaviria	Duplodnaviria	Heunggongvirae	Heunggongvirae	Uroviricota	Uroviricota	Caudoviricetes	Caudoviricetes		novel_order_34_of_Caudoviricetes	Casjensviridae	Casjensviridae		novel_subfamily_4_of_Casjensviridae	Lavrentievavirus	Lavrentievavirus
NC_018832.1	Providencia phage Redjac	41	Yes	58.104	Duplodnaviria	Duplodnaviria	Heunggongvirae	Heunggongvirae	Uroviricota	Uroviricota	Caudoviricetes	Caudoviricetes		novel_order_34_of_Caudoviricetes	Casjensviridae	Casjensviridae		novel_subfamily_4_of_Casjensviridae	Redjacvirus	Redjacvirus
NC_053009.1	Providencia phage vB_PreS-PibeRecoleta	73	Yes	60.727	Duplodnaviria	Duplodnaviria	Heunggongvirae	Heunggongvirae	Uroviricota	Uroviricota	Caudoviricetes	Caudoviricetes		novel_order_34_of_Caudoviricetes	Casjensviridae	Casjensviridae		novel_subfamily_4_of_Casjensviridae	Redjacvirus	Redjacvirus
NC_053010.1	Providencia phage vB_PreS-Stilesk	73	Yes	60.924	Duplodnaviria	Duplodnaviria	Heunggongvirae	Heunggongvirae	Uroviricota	Uroviricota	Caudoviricetes	Caudoviricetes		novel_order_34_of_Caudoviricetes	Casjensviridae	Casjensviridae		novel_subfamily_4_of_Casjensviridae	Redjacvirus	Redjacvirus
NC_052984.1	Aeromonas phage vB_AhyS-A18P4	73	Yes	60.975	Duplodnaviria	Duplodnaviria	Heunggongvirae	Heunggongvirae	Uroviricota	Uroviricota	Caudoviricetes	Caudoviricetes		novel_order_34_of_Caudoviricetes	Casjensviridae	Casjensviridae		novel_subfamily_4_of_Casjensviridae	Sharonstreetvirus	Sharonstreetvirus
NC_052985.1	Aeromonas phage LAh_7	75	Yes	61.426	Duplodnaviria	Duplodnaviria	Heunggongvirae	Heunggongvirae	Uroviricota	Uroviricota	Caudoviricetes	Caudoviricetes		novel_order_34_of_Caudoviricetes	Casjensviridae	Casjensviridae		novel_subfamily_4_of_Casjensviridae	Sharonstreetvirus	Sharonstreetvirus
NC_052986.1	Aeromonas phage BUCT551	74	Yes	61.382	Duplodnaviria	Duplodnaviria	Heunggongvirae	Heunggongvirae	Uroviricota	Uroviricota	Caudoviricetes	Caudoviricetes		novel_order_34_of_Caudoviricetes	Casjensviridae	Casjensviridae		novel_subfamily_4_of_Casjensviridae	Sharonstreetvirus	Sharonstreetvirus
NC_048670.1	Klebsiella phage KPN N137	79	Yes	59.1	Duplodnaviria	Duplodnaviria	Heunggongvirae	Heunggongvirae	Uroviricota	Uroviricota	Caudoviricetes	Caudoviricetes		novel_order_34_of_Caudoviricetes	Casjensviridae	Casjensviridae		novel_subfamily_4_of_Casjensviridae	Yonseivirus	Yonseivirus
NC_048732.1	Klebsiella phage Seifer	82	Yes	58.197	Duplodnaviria	Duplodnaviria	Heunggongvirae	Heunggongvirae	Uroviricota	Uroviricota	Caudoviricetes	Caudoviricetes		novel_order_34_of_Caudoviricetes	Casjensviridae	Casjensviridae		novel_subfamily_4_of_Casjensviridae	Yonseivirus	Yonseivirus
NC_048805.1	Klebsiella phage Soft	87	Yes	57.805	Duplodnaviria	Duplodnaviria	Heunggongvirae	Heunggongvirae	Uroviricota	Uroviricota	Caudoviricetes	Caudoviricetes		novel_order_34_of_Caudoviricetes	Casjensviridae	Casjensviridae		novel_subfamily_4_of_Casjensviridae	Yonseivirus	Yonseivirus
NC_052987.1	Klebsiella phage KPN N98	79	Yes	59.214	Duplodnaviria	Duplodnaviria	Heunggongvirae	Heunggongvirae	Uroviricota	Uroviricota	Caudoviricetes	Caudoviricetes		novel_order_34_of_Caudoviricetes	Casjensviridae	Casjensviridae		novel_subfamily_4_of_Casjensviridae	Yonseivirus	Yonseivirus
NC_052988.1	Klebsiella phage KPN U2874	80	Yes	59.087	Duplodnaviria	Duplodnaviria	Heunggongvirae	Heunggongvirae	Uroviricota	Uroviricota	Caudoviricetes	Caudoviricetes		novel_order_34_of_Caudoviricetes	Casjensviridae	Casjensviridae		novel_subfamily_4_of_Casjensviridae	Yonseivirus	Yonseivirus
NC_053008.1	Salmonella phage SAP012	72	Yes	59.618	Duplodnaviria	Duplodnaviria	Heunggongvirae	Heunggongvirae	Uroviricota	Uroviricota	Caudoviricetes	Caudoviricetes		novel_order_34_of_Caudoviricetes	Casjensviridae	Casjensviridae		novel_subfamily_4_of_Casjensviridae	Zhonglingvirus	Zhonglingvirus
NC_053012.1	Serratia phage JS26	84	Yes	63.971	Duplodnaviria	Duplodnaviria	Heunggongvirae	Heunggongvirae	Uroviricota	Uroviricota	Caudoviricetes	Caudoviricetes		novel_order_34_of_Caudoviricetes	Casjensviridae	Casjensviridae		novel_subfamily_5_of_Casjensviridae	Dunedinvirus	Dunedinvirus
NC_052974.1	Achromobacter phage vB_AchrS_AchV4	82	Yes	59.489	Duplodnaviria	Duplodnaviria	Heunggongvirae	Heunggongvirae	Uroviricota	Uroviricota	Caudoviricetes	Caudoviricetes		novel_order_34_of_Caudoviricetes	Casjensviridae	Casjensviridae		novel_subfamily_6_of_Casjensviridae	Gediminasvirus	Gediminasvirus
NC_052976.1	Pseudomonas phage PspYZU01	67	Yes	58.279	Duplodnaviria	Duplodnaviria	Heunggongvirae	Heunggongvirae	Uroviricota	Uroviricota	Caudoviricetes	Caudoviricetes		novel_order_34_of_Caudoviricetes	Casjensviridae	Casjensviridae		novel_subfamily_6_of_Casjensviridae	Phobosvirus	Phobosvirus
NC_052977.1	Bacteriophage Phobos	63	Yes	56.734	Duplodnaviria	Duplodnaviria	Heunggongvirae	Heunggongvirae	Uroviricota	Uroviricota	Caudoviricetes	Caudoviricetes		novel_order_34_of_Caudoviricetes	Casjensviridae	Casjensviridae		novel_subfamily_6_of_Casjensviridae	Phobosvirus	Phobosvirus
NC_052975.1	Klebsiella phage YMC16/01/N133_KPN_BP	70	Yes	58.387	Duplodnaviria	Duplodnaviria	Heunggongvirae	Heunggongvirae	Uroviricota	Uroviricota	Caudoviricetes	Caudoviricetes		novel_order_34_of_Caudoviricetes	Casjensviridae	Casjensviridae		novel_subfamily_6_of_Casjensviridae	Seodaemunguvirus	Seodaemunguvirus
NC_052968.1	Synechococcus virus S-ESS1	52	Yes	60.362	Duplodnaviria	Duplodnaviria	Heunggongvirae	Heunggongvirae	Uroviricota	Uroviricota	Caudoviricetes	Caudoviricetes		novel_order_34_of_Caudoviricetes	Casjensviridae	Casjensviridae		novel_subfamily_7_of_Casjensviridae	Sessunavirus	Sessunavirus
HQ632855.1	Ruegeria phage DSS3-P1	78	Yes	60.467	Duplodnaviria	Duplodnaviria	Heunggongvirae	Heunggongvirae	Uroviricota	Uroviricota	Caudoviricetes	Caudoviricetes		novel_order_34_of_Caudoviricetes	Casjensviridae	Casjensviridae		novel_subfamily_7_of_Casjensviridae		novel_genus_0_of_novel_subfamily_7_of_Casjensviridae
NC_052969.1	Ruegeria phage vB_RpoS-V16	83	Yes	61.382	Duplodnaviria	Duplodnaviria	Heunggongvirae	Heunggongvirae	Uroviricota	Uroviricota	Caudoviricetes	Caudoviricetes		novel_order_34_of_Caudoviricetes	Casjensviridae	Casjensviridae		novel_subfamily_7_of_Casjensviridae		novel_genus_0_of_novel_subfamily_7_of_Casjensviridae
NC_052970.1	Ruegeria phage vB_RpoS-V18	82	Yes	59.111	Duplodnaviria	Duplodnaviria	Heunggongvirae	Heunggongvirae	Uroviricota	Uroviricota	Caudoviricetes	Caudoviricetes		novel_order_34_of_Caudoviricetes	Casjensviridae	Casjensviridae		novel_subfamily_7_of_Casjensviridae		novel_genus_0_of_novel_subfamily_7_of_Casjensviridae
NC_052971.1	Ruegeria phage vB_RpoS-V11	82	Yes	59.549	Duplodnaviria	Duplodnaviria	Heunggongvirae	Heunggongvirae	Uroviricota	Uroviricota	Caudoviricetes	Caudoviricetes		novel_order_34_of_Caudoviricetes	Casjensviridae	Casjensviridae		novel_subfamily_7_of_Casjensviridae		novel_genus_0_of_novel_subfamily_7_of_Casjensviridae
NC_052972.1	Ruegeria phage vB_RpoS-V7	84	Yes	59.573	Duplodnaviria	Duplodnaviria	Heunggongvirae	Heunggongvirae	Uroviricota	Uroviricota	Caudoviricetes	Caudoviricetes		novel_order_34_of_Caudoviricetes	Casjensviridae	Casjensviridae		novel_subfamily_7_of_Casjensviridae		novel_genus_0_of_novel_subfamily_7_of_Casjensviridae
NC_020853.1	Loktanella phage pCB2051-A	76	Yes	56.958	Duplodnaviria	Duplodnaviria	Heunggongvirae	Heunggongvirae	Uroviricota	Uroviricota	Caudoviricetes	Caudoviricetes		novel_order_34_of_Caudoviricetes	Casjensviridae	Casjensviridae		novel_subfamily_8_of_Casjensviridae	Broinstvirus	Broinstvirus
NC_029106.1	Achromobacter phage phiAxp-2	86	Yes	62.22	Duplodnaviria	Duplodnaviria	Heunggongvirae	Heunggongvirae	Uroviricota	Uroviricota	Caudoviricetes	Caudoviricetes		novel_order_34_of_Caudoviricetes	Casjensviridae	Casjensviridae		novel_subfamily_9_of_Casjensviridae	Fengtaivirus	Fengtaivirus
NC_009814.1	Listeria phage P35	56	Yes	35.822	Duplodnaviria	Duplodnaviria	Heunggongvirae	Heunggongvirae	Uroviricota	Uroviricota	Caudoviricetes	Caudoviricetes		novel_order_34_of_Caudoviricetes		novel_family_0_of_novel_order_34_of_Caudoviricetes		novel_subfamily_0_of_novel_family_0_of_novel_order_34_of_Caudoviricetes		novel_genus_0_of_novel_subfamily_0_of_novel_family_0_of_novel_order_34_of_Caudoviricetes
NC_011308.1	Listeria phage P40	62	Yes	35.638	Duplodnaviria	Duplodnaviria	Heunggongvirae	Heunggongvirae	Uroviricota	Uroviricota	Caudoviricetes	Caudoviricetes		novel_order_34_of_Caudoviricetes		novel_family_0_of_novel_order_34_of_Caudoviricetes		novel_subfamily_0_of_novel_family_0_of_novel_order_34_of_Caudoviricetes		novel_genus_1_of_novel_subfamily_0_of_novel_family_0_of_novel_order_34_of_Caudoviricetes
NC_027120.1	Lactococcus phage 1358	43	Yes	36.892	Duplodnaviria	Duplodnaviria	Heunggongvirae	Heunggongvirae	Uroviricota	Uroviricota	Caudoviricetes	Caudoviricetes		novel_order_34_of_Caudoviricetes		novel_family_0_of_novel_order_34_of_Caudoviricetes		novel_subfamily_1_of_novel_family_0_of_novel_order_34_of_Caudoviricetes	Whiteheadvirus	Whiteheadvirus
NC_025457.1	Acinetobacter phage vB_AbaP_Acibel007	53	Yes	42.654	Duplodnaviria	Duplodnaviria	Heunggongvirae	Heunggongvirae	Uroviricota	Uroviricota	Caudoviricetes	Caudoviricetes		novel_order_35_of_Caudoviricetes	Autographiviridae	Autographiviridae	Beijerinckvirinae	Beijerinckvirinae	Daemvirus	Daemvirus
NC_021316.1	Acinetobacter phage Abp1	54	Yes	42.185	Duplodnaviria	Duplodnaviria	Heunggongvirae	Heunggongvirae	Uroviricota	Uroviricota	Caudoviricetes	Caudoviricetes		novel_order_35_of_Caudoviricetes	Autographiviridae	Autographiviridae	Beijerinckvirinae	Beijerinckvirinae	Friunavirus	Friunavirus
NC_021337.1	Acinetobacter phage AB3	29	Yes	31.185	Duplodnaviria	Duplodnaviria	Heunggongvirae	Heunggongvirae	Uroviricota	Uroviricota	Caudoviricetes	Caudoviricetes		novel_order_35_of_Caudoviricetes	Autographiviridae	Autographiviridae	Beijerinckvirinae	Beijerinckvirinae	Friunavirus	Friunavirus
NC_028675.1	Acinetobacter phage phiAB1	46	Yes	41.526	Duplodnaviria	Duplodnaviria	Heunggongvirae	Heunggongvirae	Uroviricota	Uroviricota	Caudoviricetes	Caudoviricetes		novel_order_35_of_Caudoviricetes	Autographiviridae	Autographiviridae	Beijerinckvirinae	Beijerinckvirinae	Friunavirus	Friunavirus
NC_028679.1	Acinetobacter phage vB_AbaP_PD-AB9	48	Yes	40.938	Duplodnaviria	Duplodnaviria	Heunggongvirae	Heunggongvirae	Uroviricota	Uroviricota	Caudoviricetes	Caudoviricetes		novel_order_35_of_Caudoviricetes	Autographiviridae	Autographiviridae	Beijerinckvirinae	Beijerinckvirinae	Friunavirus	Friunavirus
NC_028684.1	Acinetobacter phage vB_AbaP_PD-6A3	48	Yes	41.563	Duplodnaviria	Duplodnaviria	Heunggongvirae	Heunggongvirae	Uroviricota	Uroviricota	Caudoviricetes	Caudoviricetes		novel_order_35_of_Caudoviricetes	Autographiviridae	Autographiviridae	Beijerinckvirinae	Beijerinckvirinae	Friunavirus	Friunavirus
NC_028848.1	Acinetobacter phage Fri1	54	Yes	41.805	Duplodnaviria	Duplodnaviria	Heunggongvirae	Heunggongvirae	Uroviricota	Uroviricota	Caudoviricetes	Caudoviricetes		novel_order_35_of_Caudoviricetes	Autographiviridae	Autographiviridae	Beijerinckvirinae	Beijerinckvirinae	Friunavirus	Friunavirus
NC_028987.2	Acinetobacter phage IME-200	54	Yes	41.243	Duplodnaviria	Duplodnaviria	Heunggongvirae	Heunggongvirae	Uroviricota	Uroviricota	Caudoviricetes	Caudoviricetes		novel_order_35_of_Caudoviricetes	Autographiviridae	Autographiviridae	Beijerinckvirinae	Beijerinckvirinae	Friunavirus	Friunavirus
NC_031086.1	Acinetobacter phage phiAB6	45	Yes	40.57	Duplodnaviria	Duplodnaviria	Heunggongvirae	Heunggongvirae	Uroviricota	Uroviricota	Caudoviricetes	Caudoviricetes		novel_order_35_of_Caudoviricetes	Autographiviridae	Autographiviridae	Beijerinckvirinae	Beijerinckvirinae	Friunavirus	Friunavirus
NC_041905.1	Acinetobacter phage SH-Ab 15519	51	Yes	40.493	Duplodnaviria	Duplodnaviria	Heunggongvirae	Heunggongvirae	Uroviricota	Uroviricota	Caudoviricetes	Caudoviricetes		novel_order_35_of_Caudoviricetes	Autographiviridae	Autographiviridae	Beijerinckvirinae	Beijerinckvirinae	Friunavirus	Friunavirus
NC_041914.1	Acinetobacter phage vB_AbaP_AS12	49	Yes	41.402	Duplodnaviria	Duplodnaviria	Heunggongvirae	Heunggongvirae	Uroviricota	Uroviricota	Caudoviricetes	Caudoviricetes		novel_order_35_of_Caudoviricetes	Autographiviridae	Autographiviridae	Beijerinckvirinae	Beijerinckvirinae	Friunavirus	Friunavirus
NC_041915.1	Acinetobacter phage vB_AbaP_AS11	51	Yes	41.642	Duplodnaviria	Duplodnaviria	Heunggongvirae	Heunggongvirae	Uroviricota	Uroviricota	Caudoviricetes	Caudoviricetes		novel_order_35_of_Caudoviricetes	Autographiviridae	Autographiviridae	Beijerinckvirinae	Beijerinckvirinae	Friunavirus	Friunavirus
NC_041967.1	Acinetobacter phage WCHABP5	47	Yes	40.409	Duplodnaviria	Duplodnaviria	Heunggongvirae	Heunggongvirae	Uroviricota	Uroviricota	Caudoviricetes	Caudoviricetes		novel_order_35_of_Caudoviricetes	Autographiviridae	Autographiviridae	Beijerinckvirinae	Beijerinckvirinae	Friunavirus	Friunavirus
NC_042003.1	Acinetobacter phage vB_AbaP_B1	51	Yes	40.879	Duplodnaviria	Duplodnaviria	Heunggongvirae	Heunggongvirae	Uroviricota	Uroviricota	Caudoviricetes	Caudoviricetes		novel_order_35_of_Caudoviricetes	Autographiviridae	Autographiviridae	Beijerinckvirinae	Beijerinckvirinae	Friunavirus	Friunavirus
NC_042004.1	Acinetobacter phage vB_AbaP_B3	49	Yes	40.598	Duplodnaviria	Duplodnaviria	Heunggongvirae	Heunggongvirae	Uroviricota	Uroviricota	Caudoviricetes	Caudoviricetes		novel_order_35_of_Caudoviricetes	Autographiviridae	Autographiviridae	Beijerinckvirinae	Beijerinckvirinae	Friunavirus	Friunavirus
NC_042005.1	Acinetobacter phage vB_AbaP_B5	53	Yes	41.608	Duplodnaviria	Duplodnaviria	Heunggongvirae	Heunggongvirae	Uroviricota	Uroviricota	Caudoviricetes	Caudoviricetes		novel_order_35_of_Caudoviricetes	Autographiviridae	Autographiviridae	Beijerinckvirinae	Beijerinckvirinae	Friunavirus	Friunavirus
NC_042006.1	Acinetobacter phage vB_ApiP_P1	49	Yes	41.208	Duplodnaviria	Duplodnaviria	Heunggongvirae	Heunggongvirae	Uroviricota	Uroviricota	Caudoviricetes	Caudoviricetes		novel_order_35_of_Caudoviricetes	Autographiviridae	Autographiviridae	Beijerinckvirinae	Beijerinckvirinae	Friunavirus	Friunavirus
NC_042007.1	Acinetobacter phage vB_ApiP_P2	54	Yes	41.514	Duplodnaviria	Duplodnaviria	Heunggongvirae	Heunggongvirae	Uroviricota	Uroviricota	Caudoviricetes	Caudoviricetes		novel_order_35_of_Caudoviricetes	Autographiviridae	Autographiviridae	Beijerinckvirinae	Beijerinckvirinae	Friunavirus	Friunavirus
NC_042124.1	Acinetobacter phage vB_AbaP_D2	47	Yes	39.964	Duplodnaviria	Duplodnaviria	Heunggongvirae	Heunggongvirae	Uroviricota	Uroviricota	Caudoviricetes	Caudoviricetes		novel_order_35_of_Caudoviricetes	Autographiviridae	Autographiviridae	Beijerinckvirinae	Beijerinckvirinae	Friunavirus	Friunavirus
NC_047883.1	Acinetobacter phage SWH-Ab-3	49	Yes	41.73	Duplodnaviria	Duplodnaviria	Heunggongvirae	Heunggongvirae	Uroviricota	Uroviricota	Caudoviricetes	Caudoviricetes		novel_order_35_of_Caudoviricetes	Autographiviridae	Autographiviridae	Beijerinckvirinae	Beijerinckvirinae	Friunavirus	Friunavirus
NC_047896.1	Acinetobacter phage SWH-Ab-1	48	Yes	41.567	Duplodnaviria	Duplodnaviria	Heunggongvirae	Heunggongvirae	Uroviricota	Uroviricota	Caudoviricetes	Caudoviricetes		novel_order_35_of_Caudoviricetes	Autographiviridae	Autographiviridae	Beijerinckvirinae	Beijerinckvirinae	Friunavirus	Friunavirus
NC_048076.1	Acinetobacter phage vB_AbaP_46-62_Aci07	52	Yes	42.33	Duplodnaviria	Duplodnaviria	Heunggongvirae	Heunggongvirae	Uroviricota	Uroviricota	Caudoviricetes	Caudoviricetes		novel_order_35_of_Caudoviricetes	Autographiviridae	Autographiviridae	Beijerinckvirinae	Beijerinckvirinae	Friunavirus	Friunavirus
NC_048081.1	Acinetobacter phage vB_AbaP_B09_Aci08	53	Yes	42.067	Duplodnaviria	Duplodnaviria	Heunggongvirae	Heunggongvirae	Uroviricota	Uroviricota	Caudoviricetes	Caudoviricetes		novel_order_35_of_Caudoviricetes	Autographiviridae	Autographiviridae	Beijerinckvirinae	Beijerinckvirinae	Friunavirus	Friunavirus
NC_048142.1	Acinetobacter phage AbKT21phiIII	42	Yes	40.898	Duplodnaviria	Duplodnaviria	Heunggongvirae	Heunggongvirae	Uroviricota	Uroviricota	Caudoviricetes	Caudoviricetes		novel_order_35_of_Caudoviricetes	Autographiviridae	Autographiviridae	Beijerinckvirinae	Beijerinckvirinae	Friunavirus	Friunavirus
NC_023570.1	Acinetobacter phage Petty	45	Yes	40.739	Duplodnaviria	Duplodnaviria	Heunggongvirae	Heunggongvirae	Uroviricota	Uroviricota	Caudoviricetes	Caudoviricetes		novel_order_35_of_Caudoviricetes	Autographiviridae	Autographiviridae	Beijerinckvirinae	Beijerinckvirinae	Pettyvirus	Pettyvirus
NC_027330.1	Escherichia phage ECBP5	62	Yes	45.403	Duplodnaviria	Duplodnaviria	Heunggongvirae	Heunggongvirae	Uroviricota	Uroviricota	Caudoviricetes	Caudoviricetes		novel_order_35_of_Caudoviricetes	Autographiviridae	Autographiviridae		Colwellvirinae	Gajwadongvirus	Gajwadongvirus
NC_047802.1	Pectobacterium phage PP99	56	Yes	44.609	Duplodnaviria	Duplodnaviria	Heunggongvirae	Heunggongvirae	Uroviricota	Uroviricota	Caudoviricetes	Caudoviricetes		novel_order_35_of_Caudoviricetes	Autographiviridae	Autographiviridae		Colwellvirinae	Gajwadongvirus	Gajwadongvirus
NC_025822.1	Vibrio phage phi-A318	46	Yes	42.544	Duplodnaviria	Duplodnaviria	Heunggongvirae	Heunggongvirae	Uroviricota	Uroviricota	Caudoviricetes	Caudoviricetes		novel_order_35_of_Caudoviricetes	Autographiviridae	Autographiviridae	Colwellvirinae	Colwellvirinae	Kaohsiungvirus	Kaohsiungvirus
NC_047737.1	Vibrio phage AS51	34	Yes	42.542	Duplodnaviria	Duplodnaviria	Heunggongvirae	Heunggongvirae	Uroviricota	Uroviricota	Caudoviricetes	Caudoviricetes		novel_order_35_of_Caudoviricetes	Autographiviridae	Autographiviridae	Colwellvirinae	Colwellvirinae	Kaohsiungvirus	Kaohsiungvirus
NC_047803.1	Vibrio phage Vp670	49	Yes	43.121	Duplodnaviria	Duplodnaviria	Heunggongvirae	Heunggongvirae	Uroviricota	Uroviricota	Caudoviricetes	Caudoviricetes		novel_order_35_of_Caudoviricetes	Autographiviridae	Autographiviridae	Colwellvirinae	Colwellvirinae	Kaohsiungvirus	Kaohsiungvirus
NC_047821.1	Marinomonas phage CPP1m	50	Yes	44.245	Duplodnaviria	Duplodnaviria	Heunggongvirae	Heunggongvirae	Uroviricota	Uroviricota	Caudoviricetes	Caudoviricetes		novel_order_35_of_Caudoviricetes	Autographiviridae	Autographiviridae	Colwellvirinae	Colwellvirinae	Murciavirus	Murciavirus
NC_047836.1	Marinomonas phage CB5A	54	Yes	45.385	Duplodnaviria	Duplodnaviria	Heunggongvirae	Heunggongvirae	Uroviricota	Uroviricota	Caudoviricetes	Caudoviricetes		novel_order_35_of_Caudoviricetes	Autographiviridae	Autographiviridae	Colwellvirinae	Colwellvirinae	Murciavirus	Murciavirus
NC_047903.1	Vibrio phage VEN	55	Yes	44.603	Duplodnaviria	Duplodnaviria	Heunggongvirae	Heunggongvirae	Uroviricota	Uroviricota	Caudoviricetes	Caudoviricetes		novel_order_35_of_Caudoviricetes	Autographiviridae	Autographiviridae	Colwellvirinae	Colwellvirinae	Trungvirus	Trungvirus
NC_047894.1	Pseudomonas phage uligo	46	Yes	47.868	Duplodnaviria	Duplodnaviria	Heunggongvirae	Heunggongvirae	Uroviricota	Uroviricota	Caudoviricetes	Caudoviricetes		novel_order_35_of_Caudoviricetes	Autographiviridae	Autographiviridae	Colwellvirinae	Colwellvirinae	Uliginvirus	Uliginvirus
NC_047954.1	Pseudomonas phage Njord	44	Yes	46.644	Duplodnaviria	Duplodnaviria	Heunggongvirae	Heunggongvirae	Uroviricota	Uroviricota	Caudoviricetes	Caudoviricetes		novel_order_35_of_Caudoviricetes	Autographiviridae	Autographiviridae	Colwellvirinae	Colwellvirinae	Uliginvirus	Uliginvirus
NC_047955.1	Pseudomonas phage Nerthus	45	Yes	45.779	Duplodnaviria	Duplodnaviria	Heunggongvirae	Heunggongvirae	Uroviricota	Uroviricota	Caudoviricetes	Caudoviricetes		novel_order_35_of_Caudoviricetes	Autographiviridae	Autographiviridae	Colwellvirinae	Colwellvirinae	Uliginvirus	Uliginvirus
NC_047956.1	Pseudomonas phage Achelous	47	Yes	46.585	Duplodnaviria	Duplodnaviria	Heunggongvirae	Heunggongvirae	Uroviricota	Uroviricota	Caudoviricetes	Caudoviricetes		novel_order_35_of_Caudoviricetes	Autographiviridae	Autographiviridae	Colwellvirinae	Colwellvirinae	Uliginvirus	Uliginvirus
NC_047957.1	Pseudomonas phage Alpheus	47	Yes	45.756	Duplodnaviria	Duplodnaviria	Heunggongvirae	Heunggongvirae	Uroviricota	Uroviricota	Caudoviricetes	Caudoviricetes		novel_order_35_of_Caudoviricetes	Autographiviridae	Autographiviridae	Colwellvirinae	Colwellvirinae	Uliginvirus	Uliginvirus
NC_047933.1	Pseudomonas phage phiNV3	48	Yes	43.184	Duplodnaviria	Duplodnaviria	Heunggongvirae	Heunggongvirae	Uroviricota	Uroviricota	Caudoviricetes	Caudoviricetes		novel_order_35_of_Caudoviricetes	Autographiviridae	Autographiviridae	Krylovirinae	Krylovirinae	Kirikabuvirus	Kirikabuvirus
NC_005045.1	Pseudomonas phage phiKMV	49	Yes	42.519	Duplodnaviria	Duplodnaviria	Heunggongvirae	Heunggongvirae	Uroviricota	Uroviricota	Caudoviricetes	Caudoviricetes		novel_order_35_of_Caudoviricetes	Autographiviridae	Autographiviridae	Krylovirinae	Krylovirinae	Phikmvvirus	Phikmvvirus
NC_009935.1	Pseudomonas phage LKD16	53	Yes	43.2	Duplodnaviria	Duplodnaviria	Heunggongvirae	Heunggongvirae	Uroviricota	Uroviricota	Caudoviricetes	Caudoviricetes		novel_order_35_of_Caudoviricetes	Autographiviridae	Autographiviridae	Krylovirinae	Krylovirinae	Phikmvvirus	Phikmvvirus
NC_010326.1	Pseudomonas phage LUZ19	54	Yes	43.548	Duplodnaviria	Duplodnaviria	Heunggongvirae	Heunggongvirae	Uroviricota	Uroviricota	Caudoviricetes	Caudoviricetes		novel_order_35_of_Caudoviricetes	Autographiviridae	Autographiviridae	Krylovirinae	Krylovirinae	Phikmvvirus	Phikmvvirus
NC_011105.1	Pseudomonas phage PT5	52	Yes	42.954	Duplodnaviria	Duplodnaviria	Heunggongvirae	Heunggongvirae	Uroviricota	Uroviricota	Caudoviricetes	Caudoviricetes		novel_order_35_of_Caudoviricetes	Autographiviridae	Autographiviridae	Krylovirinae	Krylovirinae	Phikmvvirus	Phikmvvirus
NC_011107.1	Pseudomonas phage PT2	54	Yes	42.961	Duplodnaviria	Duplodnaviria	Heunggongvirae	Heunggongvirae	Uroviricota	Uroviricota	Caudoviricetes	Caudoviricetes		novel_order_35_of_Caudoviricetes	Autographiviridae	Autographiviridae	Krylovirinae	Krylovirinae	Phikmvvirus	Phikmvvirus
NC_012418.1	Pseudomonas phage phikF77	53	Yes	43.152	Duplodnaviria	Duplodnaviria	Heunggongvirae	Heunggongvirae	Uroviricota	Uroviricota	Caudoviricetes	Caudoviricetes		novel_order_35_of_Caudoviricetes	Autographiviridae	Autographiviridae	Krylovirinae	Krylovirinae	Phikmvvirus	Phikmvvirus
NC_017865.1	Pseudomonas phage vB_Pae-TbilisiM32	51	Yes	42.966	Duplodnaviria	Duplodnaviria	Heunggongvirae	Heunggongvirae	Uroviricota	Uroviricota	Caudoviricetes	Caudoviricetes		novel_order_35_of_Caudoviricetes	Autographiviridae	Autographiviridae	Krylovirinae	Krylovirinae	Phikmvvirus	Phikmvvirus
NC_022091.1	Pseudomonas phage MPK7	53	Yes	42.874	Duplodnaviria	Duplodnaviria	Heunggongvirae	Heunggongvirae	Uroviricota	Uroviricota	Caudoviricetes	Caudoviricetes		novel_order_35_of_Caudoviricetes	Autographiviridae	Autographiviridae	Krylovirinae	Krylovirinae	Phikmvvirus	Phikmvvirus
NC_022746.1	Pseudomonas phage MPK6	50	Yes	42.957	Duplodnaviria	Duplodnaviria	Heunggongvirae	Heunggongvirae	Uroviricota	Uroviricota	Caudoviricetes	Caudoviricetes		novel_order_35_of_Caudoviricetes	Autographiviridae	Autographiviridae	Krylovirinae	Krylovirinae	Phikmvvirus	Phikmvvirus
NC_026602.1	Pseudomonas phage vB_PaeP_PAO1_Ab05	54	Yes	43.639	Duplodnaviria	Duplodnaviria	Heunggongvirae	Heunggongvirae	Uroviricota	Uroviricota	Caudoviricetes	Caudoviricetes		novel_order_35_of_Caudoviricetes	Autographiviridae	Autographiviridae	Krylovirinae	Krylovirinae	Phikmvvirus	Phikmvvirus
NC_027375.1	Pseudomonas phage vB_PaeP_PPA-ABTNL	54	Yes	43.227	Duplodnaviria	Duplodnaviria	Heunggongvirae	Heunggongvirae	Uroviricota	Uroviricota	Caudoviricetes	Caudoviricetes		novel_order_35_of_Caudoviricetes	Autographiviridae	Autographiviridae	Krylovirinae	Krylovirinae	Phikmvvirus	Phikmvvirus
NC_028836.1	Pseudomonas phage DL62	55	Yes	42.508	Duplodnaviria	Duplodnaviria	Heunggongvirae	Heunggongvirae	Uroviricota	Uroviricota	Caudoviricetes	Caudoviricetes		novel_order_35_of_Caudoviricetes	Autographiviridae	Autographiviridae	Krylovirinae	Krylovirinae	Phikmvvirus	Phikmvvirus
NC_047852.1	Pseudomonas phage phiNFS	49	Yes	42.351	Duplodnaviria	Duplodnaviria	Heunggongvirae	Heunggongvirae	Uroviricota	Uroviricota	Caudoviricetes	Caudoviricetes		novel_order_35_of_Caudoviricetes	Autographiviridae	Autographiviridae	Krylovirinae	Krylovirinae	Phikmvvirus	Phikmvvirus
NC_047952.1	Pseudomonas phage PAXYB1	60	Yes	43.337	Duplodnaviria	Duplodnaviria	Heunggongvirae	Heunggongvirae	Uroviricota	Uroviricota	Caudoviricetes	Caudoviricetes		novel_order_35_of_Caudoviricetes	Autographiviridae	Autographiviridae	Krylovirinae	Krylovirinae	Phikmvvirus	Phikmvvirus
NC_047953.1	Pseudomonas phage vB_PaeP_130_113	62	Yes	44.205	Duplodnaviria	Duplodnaviria	Heunggongvirae	Heunggongvirae	Uroviricota	Uroviricota	Caudoviricetes	Caudoviricetes		novel_order_35_of_Caudoviricetes	Autographiviridae	Autographiviridae	Krylovirinae	Krylovirinae	Phikmvvirus	Phikmvvirus
NC_047967.1	Pseudomonas phage vB_PaeP_PAO1_1-15pyo	49	Yes	42.75	Duplodnaviria	Duplodnaviria	Heunggongvirae	Heunggongvirae	Uroviricota	Uroviricota	Caudoviricetes	Caudoviricetes		novel_order_35_of_Caudoviricetes	Autographiviridae	Autographiviridae	Krylovirinae	Krylovirinae	Phikmvvirus	Phikmvvirus
NC_048168.1	Pseudomonas phage RLP	56	Yes	43.446	Duplodnaviria	Duplodnaviria	Heunggongvirae	Heunggongvirae	Uroviricota	Uroviricota	Caudoviricetes	Caudoviricetes		novel_order_35_of_Caudoviricetes	Autographiviridae	Autographiviridae	Krylovirinae	Krylovirinae	Phikmvvirus	Phikmvvirus
NC_009936.1	Pseudomonas phage LKA1	57	Yes	41.593	Duplodnaviria	Duplodnaviria	Heunggongvirae	Heunggongvirae	Uroviricota	Uroviricota	Caudoviricetes	Caudoviricetes		novel_order_35_of_Caudoviricetes	Autographiviridae	Autographiviridae	Krylovirinae	Krylovirinae	Stubburvirus	Stubburvirus
NC_013638.1	Pseudomonas phage phi-2	43	Yes	43.144	Duplodnaviria	Duplodnaviria	Heunggongvirae	Heunggongvirae	Uroviricota	Uroviricota	Caudoviricetes	Caudoviricetes		novel_order_35_of_Caudoviricetes	Autographiviridae	Autographiviridae	Krylovirinae	Krylovirinae	Tunggulvirus	Tunggulvirus
NC_019528.1	Aeromonas phage phiAS7	51	Yes	41.572	Duplodnaviria	Duplodnaviria	Heunggongvirae	Heunggongvirae	Uroviricota	Uroviricota	Caudoviricetes	Caudoviricetes		novel_order_35_of_Caudoviricetes	Autographiviridae	Autographiviridae	Melnykvirinae	Melnykvirinae	Aerosvirus	Aerosvirus
NC_047966.1	Aeromonas phage 25AhydR2PP	51	Yes	42.696	Duplodnaviria	Duplodnaviria	Heunggongvirae	Heunggongvirae	Uroviricota	Uroviricota	Caudoviricetes	Caudoviricetes		novel_order_35_of_Caudoviricetes	Autographiviridae	Autographiviridae	Melnykvirinae	Melnykvirinae	Aerosvirus	Aerosvirus
NC_048133.1	Aeromonas phage ZPAH7	29	Yes	30.791	Duplodnaviria	Duplodnaviria	Heunggongvirae	Heunggongvirae	Uroviricota	Uroviricota	Caudoviricetes	Caudoviricetes		novel_order_35_of_Caudoviricetes	Autographiviridae	Autographiviridae	Melnykvirinae	Melnykvirinae	Aerosvirus	Aerosvirus
NC_028850.1	Yersinia phage vB_YenP_ISAO8	46	Yes	41.449	Duplodnaviria	Duplodnaviria	Heunggongvirae	Heunggongvirae	Uroviricota	Uroviricota	Caudoviricetes	Caudoviricetes		novel_order_35_of_Caudoviricetes	Autographiviridae	Autographiviridae	Melnykvirinae	Melnykvirinae	Aghbyvirus	Aghbyvirus
NC_047865.1	Aeromonas phage CF7	49	Yes	42.439	Duplodnaviria	Duplodnaviria	Heunggongvirae	Heunggongvirae	Uroviricota	Uroviricota	Caudoviricetes	Caudoviricetes		novel_order_35_of_Caudoviricetes	Autographiviridae	Autographiviridae	Melnykvirinae	Melnykvirinae	Ahphunavirus	Ahphunavirus
NC_047866.1	Aeromonas phage Ahp1	46	Yes	42.167	Duplodnaviria	Duplodnaviria	Heunggongvirae	Heunggongvirae	Uroviricota	Uroviricota	Caudoviricetes	Caudoviricetes		novel_order_35_of_Caudoviricetes	Autographiviridae	Autographiviridae	Melnykvirinae	Melnykvirinae	Ahphunavirus	Ahphunavirus
NC_020078.1	Cronobacter phage vB_CskP_GAP227	49	Yes	41.796	Duplodnaviria	Duplodnaviria	Heunggongvirae	Heunggongvirae	Uroviricota	Uroviricota	Caudoviricetes	Caudoviricetes		novel_order_35_of_Caudoviricetes	Autographiviridae	Autographiviridae	Melnykvirinae	Melnykvirinae	Cronosvirus	Cronosvirus
NC_029070.1	Cronobacter phage Dev-CD-23823	48	Yes	41.62	Duplodnaviria	Duplodnaviria	Heunggongvirae	Heunggongvirae	Uroviricota	Uroviricota	Caudoviricetes	Caudoviricetes		novel_order_35_of_Caudoviricetes	Autographiviridae	Autographiviridae	Melnykvirinae	Melnykvirinae	Cronosvirus	Cronosvirus
NC_047941.1	Salmonella phage vB_SpuP_Spp16	53	Yes	41.832	Duplodnaviria	Duplodnaviria	Heunggongvirae	Heunggongvirae	Uroviricota	Uroviricota	Caudoviricetes	Caudoviricetes		novel_order_35_of_Caudoviricetes	Autographiviridae	Autographiviridae	Melnykvirinae	Melnykvirinae	Panjvirus	Panjvirus
NC_047951.1	Yersinia phage phiR8-01	50	Yes	42.085	Duplodnaviria	Duplodnaviria	Heunggongvirae	Heunggongvirae	Uroviricota	Uroviricota	Caudoviricetes	Caudoviricetes		novel_order_35_of_Caudoviricetes	Autographiviridae	Autographiviridae	Melnykvirinae	Melnykvirinae	Pienvirus	Pienvirus
NC_019911.2	Yersinia phage phi80-18	57	Yes	42.406	Duplodnaviria	Duplodnaviria	Heunggongvirae	Heunggongvirae	Uroviricota	Uroviricota	Caudoviricetes	Caudoviricetes		novel_order_35_of_Caudoviricetes	Autographiviridae	Autographiviridae	Melnykvirinae	Melnykvirinae	Pokrovskaiavirus	Pokrovskaiavirus
NC_047805.1	Yersinia phage fHe-Yen3-01	56	Yes	42.771	Duplodnaviria	Duplodnaviria	Heunggongvirae	Heunggongvirae	Uroviricota	Uroviricota	Caudoviricetes	Caudoviricetes		novel_order_35_of_Caudoviricetes	Autographiviridae	Autographiviridae	Melnykvirinae	Melnykvirinae	Pokrovskaiavirus	Pokrovskaiavirus
NC_047778.1	Pectobacterium phage PP2	47	Yes	41.841	Duplodnaviria	Duplodnaviria	Heunggongvirae	Heunggongvirae	Uroviricota	Uroviricota	Caudoviricetes	Caudoviricetes		novel_order_35_of_Caudoviricetes	Autographiviridae	Autographiviridae	Melnykvirinae	Melnykvirinae	Wanjuvirus	Wanjuvirus
NC_048111.1	Pectobacterium phage Arno160	48	Yes	41.823	Duplodnaviria	Duplodnaviria	Heunggongvirae	Heunggongvirae	Uroviricota	Uroviricota	Caudoviricetes	Caudoviricetes		novel_order_35_of_Caudoviricetes	Autographiviridae	Autographiviridae	Melnykvirinae	Melnykvirinae	Wanjuvirus	Wanjuvirus
MZ592920.1	Vibrio phage vB_VpaP_G1	49	Yes	43.859	Duplodnaviria	Duplodnaviria	Heunggongvirae	Heunggongvirae	Uroviricota	Uroviricota	Caudoviricetes	Caudoviricetes		novel_order_35_of_Caudoviricetes	Autographiviridae	Autographiviridae		Melnykvirinae	Youngvirus	Youngvirus
NC_027379.1	Proteus phage PM 85	23	Yes	43.642	Duplodnaviria	Duplodnaviria	Heunggongvirae	Heunggongvirae	Uroviricota	Uroviricota	Caudoviricetes	Caudoviricetes		novel_order_35_of_Caudoviricetes	Autographiviridae	Autographiviridae	Molineuxvirinae	Molineuxvirinae	Acadevirus	Acadevirus
NC_027390.1	Proteus phage PM 93	47	Yes	45.169	Duplodnaviria	Duplodnaviria	Heunggongvirae	Heunggongvirae	Uroviricota	Uroviricota	Caudoviricetes	Caudoviricetes		novel_order_35_of_Caudoviricetes	Autographiviridae	Autographiviridae	Molineuxvirinae	Molineuxvirinae	Acadevirus	Acadevirus
NC_028916.1	Proteus phage vB_PmiP_Pm5460	53	Yes	44.573	Duplodnaviria	Duplodnaviria	Heunggongvirae	Heunggongvirae	Uroviricota	Uroviricota	Caudoviricetes	Caudoviricetes		novel_order_35_of_Caudoviricetes	Autographiviridae	Autographiviridae	Molineuxvirinae	Molineuxvirinae	Acadevirus	Acadevirus
NC_047858.1	Proteus phage PM 116	50	Yes	44.601	Duplodnaviria	Duplodnaviria	Heunggongvirae	Heunggongvirae	Uroviricota	Uroviricota	Caudoviricetes	Caudoviricetes		novel_order_35_of_Caudoviricetes	Autographiviridae	Autographiviridae	Molineuxvirinae	Molineuxvirinae	Acadevirus	Acadevirus
NC_019542.1	Pectobacterium phage PP1	48	Yes	44.4	Duplodnaviria	Duplodnaviria	Heunggongvirae	Heunggongvirae	Uroviricota	Uroviricota	Caudoviricetes	Caudoviricetes		novel_order_35_of_Caudoviricetes	Autographiviridae	Autographiviridae	Molineuxvirinae	Molineuxvirinae	Axomammavirus	Axomammavirus
NC_009014.1	Erwinia phage Era103	53	Yes	45.445	Duplodnaviria	Duplodnaviria	Heunggongvirae	Heunggongvirae	Uroviricota	Uroviricota	Caudoviricetes	Caudoviricetes		novel_order_35_of_Caudoviricetes	Autographiviridae	Autographiviridae	Molineuxvirinae	Molineuxvirinae	Eracentumvirus	Eracentumvirus
NC_019926.1	Erwinia phage phiEa100	51	Yes	45.554	Duplodnaviria	Duplodnaviria	Heunggongvirae	Heunggongvirae	Uroviricota	Uroviricota	Caudoviricetes	Caudoviricetes		novel_order_35_of_Caudoviricetes	Autographiviridae	Autographiviridae	Molineuxvirinae	Molineuxvirinae	Eracentumvirus	Eracentumvirus
NC_047917.1	Erwinia phage vB_EamP-S2	49	Yes	45.495	Duplodnaviria	Duplodnaviria	Heunggongvirae	Heunggongvirae	Uroviricota	Uroviricota	Caudoviricetes	Caudoviricetes		novel_order_35_of_Caudoviricetes	Autographiviridae	Autographiviridae	Molineuxvirinae	Molineuxvirinae	Eracentumvirus	Eracentumvirus
NC_025450.1	Lelliottia phage phD2B	49	Yes	44.366	Duplodnaviria	Duplodnaviria	Heunggongvirae	Heunggongvirae	Uroviricota	Uroviricota	Caudoviricetes	Caudoviricetes		novel_order_35_of_Caudoviricetes	Autographiviridae	Autographiviridae	Molineuxvirinae	Molineuxvirinae	Tuodvirus	Tuodvirus
NC_004831.2	Salmonella phage SP6	52	Yes	43.769	Duplodnaviria	Duplodnaviria	Heunggongvirae	Heunggongvirae	Uroviricota	Uroviricota	Caudoviricetes	Caudoviricetes		novel_order_35_of_Caudoviricetes	Autographiviridae	Autographiviridae	Molineuxvirinae	Molineuxvirinae	Zindervirus	Vectrevirus|Zindervirus
NC_007637.1	Escherichia phage K1E	62	Yes	45.251	Duplodnaviria	Duplodnaviria	Heunggongvirae	Heunggongvirae	Uroviricota	Uroviricota	Caudoviricetes	Caudoviricetes		novel_order_35_of_Caudoviricetes	Autographiviridae	Autographiviridae	Molineuxvirinae	Molineuxvirinae	Vectrevirus	Vectrevirus|Zindervirus
NC_008152.1	Escherichia phage K1-5	52	Yes	44.385	Duplodnaviria	Duplodnaviria	Heunggongvirae	Heunggongvirae	Uroviricota	Uroviricota	Caudoviricetes	Caudoviricetes		novel_order_35_of_Caudoviricetes	Autographiviridae	Autographiviridae	Molineuxvirinae	Molineuxvirinae	Vectrevirus	Vectrevirus|Zindervirus
NC_019403.1	Escherichia phage vB_EcoP_ACG-C91	56	Yes	43.731	Duplodnaviria	Duplodnaviria	Heunggongvirae	Heunggongvirae	Uroviricota	Uroviricota	Caudoviricetes	Caudoviricetes		novel_order_35_of_Caudoviricetes	Autographiviridae	Autographiviridae	Molineuxvirinae	Molineuxvirinae	Vectrevirus	Vectrevirus|Zindervirus
NC_020414.2	Escherichia phage UAB_Phi78	61	Yes	43.984	Duplodnaviria	Duplodnaviria	Heunggongvirae	Heunggongvirae	Uroviricota	Uroviricota	Caudoviricetes	Caudoviricetes		novel_order_35_of_Caudoviricetes	Autographiviridae	Autographiviridae	Molineuxvirinae	Molineuxvirinae	Zindervirus	Vectrevirus|Zindervirus
NC_031271.1	Salmonella phage BP12B	50	Yes	43.602	Duplodnaviria	Duplodnaviria	Heunggongvirae	Heunggongvirae	Uroviricota	Uroviricota	Caudoviricetes	Caudoviricetes		novel_order_35_of_Caudoviricetes	Autographiviridae	Autographiviridae	Molineuxvirinae	Molineuxvirinae	Zindervirus	Vectrevirus|Zindervirus
NC_047769.1	Escherichia phage AAPEc6	52	Yes	44.559	Duplodnaviria	Duplodnaviria	Heunggongvirae	Heunggongvirae	Uroviricota	Uroviricota	Caudoviricetes	Caudoviricetes		novel_order_35_of_Caudoviricetes	Autographiviridae	Autographiviridae	Molineuxvirinae	Molineuxvirinae	Vectrevirus	Vectrevirus|Zindervirus
NC_047806.1	Escherichia phage vB_EcoP_B	55	Yes	44.018	Duplodnaviria	Duplodnaviria	Heunggongvirae	Heunggongvirae	Uroviricota	Uroviricota	Caudoviricetes	Caudoviricetes		novel_order_35_of_Caudoviricetes	Autographiviridae	Autographiviridae	Molineuxvirinae	Molineuxvirinae	Vectrevirus	Vectrevirus|Zindervirus
NC_047807.1	Escherichia phage vB_EcoP_C	59	Yes	44.97	Duplodnaviria	Duplodnaviria	Heunggongvirae	Heunggongvirae	Uroviricota	Uroviricota	Caudoviricetes	Caudoviricetes		novel_order_35_of_Caudoviricetes	Autographiviridae	Autographiviridae	Molineuxvirinae	Molineuxvirinae	Vectrevirus	Vectrevirus|Zindervirus
NC_047809.1	Escherichia phage vB_EcoP_K	46	Yes	37.775	Duplodnaviria	Duplodnaviria	Heunggongvirae	Heunggongvirae	Uroviricota	Uroviricota	Caudoviricetes	Caudoviricetes		novel_order_35_of_Caudoviricetes	Autographiviridae	Autographiviridae	Molineuxvirinae	Molineuxvirinae	Vectrevirus	Vectrevirus|Zindervirus
NC_047889.1	Escherichia phage mutPK1A2	59	Yes	44.784	Duplodnaviria	Duplodnaviria	Heunggongvirae	Heunggongvirae	Uroviricota	Uroviricota	Caudoviricetes	Caudoviricetes		novel_order_35_of_Caudoviricetes	Autographiviridae	Autographiviridae	Molineuxvirinae	Molineuxvirinae	Vectrevirus	Vectrevirus|Zindervirus
NC_047899.1	Escherichia phage VEc3	57	Yes	44.895	Duplodnaviria	Duplodnaviria	Heunggongvirae	Heunggongvirae	Uroviricota	Uroviricota	Caudoviricetes	Caudoviricetes		novel_order_35_of_Caudoviricetes	Autographiviridae	Autographiviridae	Molineuxvirinae	Molineuxvirinae	Vectrevirus	Vectrevirus|Zindervirus
NC_047920.1	Citrobacter phage vB_CroP_CrRp3	53	Yes	44.349	Duplodnaviria	Duplodnaviria	Heunggongvirae	Heunggongvirae	Uroviricota	Uroviricota	Caudoviricetes	Caudoviricetes		novel_order_35_of_Caudoviricetes	Autographiviridae	Autographiviridae	Molineuxvirinae	Molineuxvirinae	Vectrevirus	Vectrevirus|Zindervirus
NC_048064.1	Escherichia phage LL11	55	Yes	45.185	Duplodnaviria	Duplodnaviria	Heunggongvirae	Heunggongvirae	Uroviricota	Uroviricota	Caudoviricetes	Caudoviricetes		novel_order_35_of_Caudoviricetes	Autographiviridae	Autographiviridae	Molineuxvirinae	Molineuxvirinae	Vectrevirus	Vectrevirus|Zindervirus
NC_047743.1	Burkholderia phage Bp-AMP1	42	Yes	42.409	Duplodnaviria	Duplodnaviria	Heunggongvirae	Heunggongvirae	Uroviricota	Uroviricota	Caudoviricetes	Caudoviricetes		novel_order_35_of_Caudoviricetes	Autographiviridae	Autographiviridae	Okabevirinae	Okabevirinae	Ampunavirus	Ampunavirus
NC_047816.1	Ralstonia phage RS-PI-1	48	Yes	43.211	Duplodnaviria	Duplodnaviria	Heunggongvirae	Heunggongvirae	Uroviricota	Uroviricota	Caudoviricetes	Caudoviricetes		novel_order_35_of_Caudoviricetes	Autographiviridae	Autographiviridae	Okabevirinae	Okabevirinae	Ampunavirus	Ampunavirus
NC_054891.1	Ralstonia phage Anchaing	53	Yes	43.597	Duplodnaviria	Duplodnaviria	Heunggongvirae	Heunggongvirae	Uroviricota	Uroviricota	Caudoviricetes	Caudoviricetes		novel_order_35_of_Caudoviricetes	Autographiviridae	Autographiviridae		Okabevirinae	Anchaingvirus	Anchaingvirus
NC_011201.1	Ralstonia phage RSB1	47	Yes	43.079	Duplodnaviria	Duplodnaviria	Heunggongvirae	Heunggongvirae	Uroviricota	Uroviricota	Caudoviricetes	Caudoviricetes		novel_order_35_of_Caudoviricetes	Autographiviridae	Autographiviridae	Okabevirinae	Okabevirinae	Higashivirus	Higashivirus
NC_047930.1	Ralstonia phage RsoP1IDN	41	Yes	41.135	Duplodnaviria	Duplodnaviria	Heunggongvirae	Heunggongvirae	Uroviricota	Uroviricota	Caudoviricetes	Caudoviricetes		novel_order_35_of_Caudoviricetes	Autographiviridae	Autographiviridae	Okabevirinae	Okabevirinae	Higashivirus	Higashivirus
NC_022916.1	Burkholderia phage JG068	49	Yes	41.604	Duplodnaviria	Duplodnaviria	Heunggongvirae	Heunggongvirae	Uroviricota	Uroviricota	Caudoviricetes	Caudoviricetes		novel_order_35_of_Caudoviricetes	Autographiviridae	Autographiviridae	Okabevirinae	Okabevirinae	Mguuvirus	Mguuvirus
NC_028988.1	Ralstonia phage RSJ2	43	Yes	44.36	Duplodnaviria	Duplodnaviria	Heunggongvirae	Heunggongvirae	Uroviricota	Uroviricota	Caudoviricetes	Caudoviricetes		novel_order_35_of_Caudoviricetes	Autographiviridae	Autographiviridae	Okabevirinae	Okabevirinae	Risjevirus	Risjevirus
NC_029007.1	Ralstonia phage RSJ5	41	Yes	43.745	Duplodnaviria	Duplodnaviria	Heunggongvirae	Heunggongvirae	Uroviricota	Uroviricota	Caudoviricetes	Caudoviricetes		novel_order_35_of_Caudoviricetes	Autographiviridae	Autographiviridae	Okabevirinae	Okabevirinae	Risjevirus	Risjevirus
NC_047804.1	Ralstonia phage RS-PII-1	46	Yes	42.042	Duplodnaviria	Duplodnaviria	Heunggongvirae	Heunggongvirae	Uroviricota	Uroviricota	Caudoviricetes	Caudoviricetes		novel_order_35_of_Caudoviricetes	Autographiviridae	Autographiviridae	Okabevirinae	Okabevirinae	Sukuvirus	Sukuvirus
NC_048174.1	Shigella phage Buco	53	Yes	43.63	Duplodnaviria	Duplodnaviria	Heunggongvirae	Heunggongvirae	Uroviricota	Uroviricota	Caudoviricetes	Caudoviricetes		novel_order_35_of_Caudoviricetes	Autographiviridae	Autographiviridae	Slopekvirinae	Slopekvirinae|Corkvirinae	Bucovirus	Bucovirus
NC_013649.2	Klebsiella phage KP34	57	Yes	43.809	Duplodnaviria	Duplodnaviria	Heunggongvirae	Heunggongvirae	Uroviricota	Uroviricota	Caudoviricetes	Caudoviricetes		novel_order_35_of_Caudoviricetes	Autographiviridae	Autographiviridae	Slopekvirinae	Slopekvirinae|Corkvirinae	Drulisvirus	Drulisvirus
NC_023567.2	Klebsiella phage F19	51	Yes	43.766	Duplodnaviria	Duplodnaviria	Heunggongvirae	Heunggongvirae	Uroviricota	Uroviricota	Caudoviricetes	Caudoviricetes		novel_order_35_of_Caudoviricetes	Autographiviridae	Autographiviridae	Slopekvirinae	Slopekvirinae|Corkvirinae	Drulisvirus	Drulisvirus
NC_025418.1	Klebsiella phage NTUH-K2044-K1-1	35	Yes	43.871	Duplodnaviria	Duplodnaviria	Heunggongvirae	Heunggongvirae	Uroviricota	Uroviricota	Caudoviricetes	Caudoviricetes		novel_order_35_of_Caudoviricetes	Autographiviridae	Autographiviridae	Slopekvirinae	Slopekvirinae|Corkvirinae	Drulisvirus	Drulisvirus
NC_028664.1	Klebsiella phage Kp2	58	Yes	43.963	Duplodnaviria	Duplodnaviria	Heunggongvirae	Heunggongvirae	Uroviricota	Uroviricota	Caudoviricetes	Caudoviricetes		novel_order_35_of_Caudoviricetes	Autographiviridae	Autographiviridae	Slopekvirinae	Slopekvirinae|Corkvirinae	Drulisvirus	Drulisvirus
NC_028670.1	Klebsiella phage KpV41	55	Yes	44.203	Duplodnaviria	Duplodnaviria	Heunggongvirae	Heunggongvirae	Uroviricota	Uroviricota	Caudoviricetes	Caudoviricetes		novel_order_35_of_Caudoviricetes	Autographiviridae	Autographiviridae	Slopekvirinae	Slopekvirinae|Corkvirinae	Drulisvirus	Drulisvirus
NC_028816.1	Klebsiella phage vB_KpnP_SU503	54	Yes	43.809	Duplodnaviria	Duplodnaviria	Heunggongvirae	Heunggongvirae	Uroviricota	Uroviricota	Caudoviricetes	Caudoviricetes		novel_order_35_of_Caudoviricetes	Autographiviridae	Autographiviridae	Slopekvirinae	Slopekvirinae|Corkvirinae	Drulisvirus	Drulisvirus
NC_028870.1	Klebsiella phage vB_KpnP_SU552A	54	Yes	43.595	Duplodnaviria	Duplodnaviria	Heunggongvirae	Heunggongvirae	Uroviricota	Uroviricota	Caudoviricetes	Caudoviricetes		novel_order_35_of_Caudoviricetes	Autographiviridae	Autographiviridae	Slopekvirinae	Slopekvirinae|Corkvirinae	Drulisvirus	Drulisvirus
NC_031025.1	Klebsiella phage KpV475	51	Yes	42.201	Duplodnaviria	Duplodnaviria	Heunggongvirae	Heunggongvirae	Uroviricota	Uroviricota	Caudoviricetes	Caudoviricetes		novel_order_35_of_Caudoviricetes	Autographiviridae	Autographiviridae	Slopekvirinae	Slopekvirinae|Corkvirinae	Drulisvirus	Drulisvirus
NC_031246.1	Klebsiella phage KpV71	53	Yes	43.267	Duplodnaviria	Duplodnaviria	Heunggongvirae	Heunggongvirae	Uroviricota	Uroviricota	Caudoviricetes	Caudoviricetes		novel_order_35_of_Caudoviricetes	Autographiviridae	Autographiviridae	Slopekvirinae	Slopekvirinae|Corkvirinae	Drulisvirus	Drulisvirus
NC_047748.1	Klebsiella phage phiBO1E	59	Yes	43.865	Duplodnaviria	Duplodnaviria	Heunggongvirae	Heunggongvirae	Uroviricota	Uroviricota	Caudoviricetes	Caudoviricetes		novel_order_35_of_Caudoviricetes	Autographiviridae	Autographiviridae	Slopekvirinae	Slopekvirinae|Corkvirinae	Drulisvirus	Drulisvirus
NC_047779.1	Klebsiella phage KP-Rio/2015	47	Yes	43.557	Duplodnaviria	Duplodnaviria	Heunggongvirae	Heunggongvirae	Uroviricota	Uroviricota	Caudoviricetes	Caudoviricetes		novel_order_35_of_Caudoviricetes	Autographiviridae	Autographiviridae	Slopekvirinae	Slopekvirinae|Corkvirinae	Drulisvirus	Drulisvirus
NC_047783.1	Klebsiella phage vB_KpnP_KpV48	57	Yes	44.623	Duplodnaviria	Duplodnaviria	Heunggongvirae	Heunggongvirae	Uroviricota	Uroviricota	Caudoviricetes	Caudoviricetes		novel_order_35_of_Caudoviricetes	Autographiviridae	Autographiviridae	Slopekvirinae	Slopekvirinae|Corkvirinae	Drulisvirus	Drulisvirus
NC_047787.1	Klebsiella phage KPV811	43	Yes	42.641	Duplodnaviria	Duplodnaviria	Heunggongvirae	Heunggongvirae	Uroviricota	Uroviricota	Caudoviricetes	Caudoviricetes		novel_order_35_of_Caudoviricetes	Autographiviridae	Autographiviridae	Slopekvirinae	Slopekvirinae|Corkvirinae	Drulisvirus	Drulisvirus
NC_047811.1	Klebsiella phage vB_KpnP_KpV74	56	Yes	44.094	Duplodnaviria	Duplodnaviria	Heunggongvirae	Heunggongvirae	Uroviricota	Uroviricota	Caudoviricetes	Caudoviricetes		novel_order_35_of_Caudoviricetes	Autographiviridae	Autographiviridae	Slopekvirinae	Slopekvirinae|Corkvirinae	Drulisvirus	Drulisvirus
NC_047849.1	Klebsiella phage AltoGao	53	Yes	43.012	Duplodnaviria	Duplodnaviria	Heunggongvirae	Heunggongvirae	Uroviricota	Uroviricota	Caudoviricetes	Caudoviricetes		novel_order_35_of_Caudoviricetes	Autographiviridae	Autographiviridae	Slopekvirinae	Slopekvirinae|Corkvirinae	Drulisvirus	Drulisvirus
NC_047857.1	Klebsiella phage phiKpS2	53	Yes	44.024	Duplodnaviria	Duplodnaviria	Heunggongvirae	Heunggongvirae	Uroviricota	Uroviricota	Caudoviricetes	Caudoviricetes		novel_order_35_of_Caudoviricetes	Autographiviridae	Autographiviridae	Slopekvirinae	Slopekvirinae|Corkvirinae	Drulisvirus	Drulisvirus
NC_047929.1	Shigella phage SFN6B	49	Yes	43.036	Duplodnaviria	Duplodnaviria	Heunggongvirae	Heunggongvirae	Uroviricota	Uroviricota	Caudoviricetes	Caudoviricetes		novel_order_35_of_Caudoviricetes	Autographiviridae	Autographiviridae	Slopekvirinae	Slopekvirinae|Corkvirinae	Drulisvirus	Drulisvirus
NC_047944.1	Klebsiella phage myPSH1235	49	Yes	45.135	Duplodnaviria	Duplodnaviria	Heunggongvirae	Heunggongvirae	Uroviricota	Uroviricota	Caudoviricetes	Caudoviricetes		novel_order_35_of_Caudoviricetes	Autographiviridae	Autographiviridae	Slopekvirinae	Slopekvirinae|Corkvirinae	Drulisvirus	Drulisvirus
NC_048172.1	Escherichia phage Minorna	57	Yes	43.264	Duplodnaviria	Duplodnaviria	Heunggongvirae	Heunggongvirae	Uroviricota	Uroviricota	Caudoviricetes	Caudoviricetes		novel_order_35_of_Caudoviricetes	Autographiviridae	Autographiviridae	Slopekvirinae	Slopekvirinae|Corkvirinae	Drulisvirus	Drulisvirus
NC_048148.1	Providencia phage vB_PstP_PS3	52	Yes	41.024	Duplodnaviria	Duplodnaviria	Heunggongvirae	Heunggongvirae	Uroviricota	Uroviricota	Caudoviricetes	Caudoviricetes		novel_order_35_of_Caudoviricetes	Autographiviridae	Autographiviridae		Slopekvirinae|Corkvirinae	Kakivirus	Kakivirus
NC_030923.1	Pseudomonas phage YMC11/06/C171_PPU_BP	49	Yes	45.417	Duplodnaviria	Duplodnaviria	Heunggongvirae	Heunggongvirae	Uroviricota	Uroviricota	Caudoviricetes	Caudoviricetes		novel_order_35_of_Caudoviricetes	Autographiviridae	Autographiviridae	Corkvirinae	Slopekvirinae|Corkvirinae	Kantovirus	Kantovirus
NC_031068.2	Pectobacterium phage PP16	57	Yes	44.268	Duplodnaviria	Duplodnaviria	Heunggongvirae	Heunggongvirae	Uroviricota	Uroviricota	Caudoviricetes	Caudoviricetes		novel_order_35_of_Caudoviricetes	Autographiviridae	Autographiviridae	Corkvirinae	Slopekvirinae|Corkvirinae	Kotilavirus	Kotilavirus
NC_047758.1	Pectobacterium phage PPWS1	55	Yes	44.539	Duplodnaviria	Duplodnaviria	Heunggongvirae	Heunggongvirae	Uroviricota	Uroviricota	Caudoviricetes	Caudoviricetes		novel_order_35_of_Caudoviricetes	Autographiviridae	Autographiviridae	Corkvirinae	Slopekvirinae|Corkvirinae	Kotilavirus	Kotilavirus
NC_048103.1	Pectobacterium phage PPWS2	60	Yes	44.716	Duplodnaviria	Duplodnaviria	Heunggongvirae	Heunggongvirae	Uroviricota	Uroviricota	Caudoviricetes	Caudoviricetes		novel_order_35_of_Caudoviricetes	Autographiviridae	Autographiviridae	Corkvirinae	Slopekvirinae|Corkvirinae	Kotilavirus	Kotilavirus
NC_027980.1	Enterobacter phage phiKDA1	62	Yes	43.804	Duplodnaviria	Duplodnaviria	Heunggongvirae	Heunggongvirae	Uroviricota	Uroviricota	Caudoviricetes	Caudoviricetes		novel_order_35_of_Caudoviricetes	Autographiviridae	Autographiviridae	Slopekvirinae	Slopekvirinae|Corkvirinae	Koutsourovirus	Koutsourovirus
NC_019454.1	Pantoea phage LIMElight	55	Yes	44.546	Duplodnaviria	Duplodnaviria	Heunggongvirae	Heunggongvirae	Uroviricota	Uroviricota	Caudoviricetes	Caudoviricetes		novel_order_35_of_Caudoviricetes	Autographiviridae	Autographiviridae		Slopekvirinae|Corkvirinae	Limelightvirus	Limelightvirus
NC_012662.1	Vibrio phage VP93	44	Yes	43.931	Duplodnaviria	Duplodnaviria	Heunggongvirae	Heunggongvirae	Uroviricota	Uroviricota	Caudoviricetes	Caudoviricetes		novel_order_35_of_Caudoviricetes	Autographiviridae	Autographiviridae		Slopekvirinae|Corkvirinae	Maculvirus	Maculvirus
NC_048035.1	Vibrio phage vB_VpaP_KF1	46	Yes	43.237	Duplodnaviria	Duplodnaviria	Heunggongvirae	Heunggongvirae	Uroviricota	Uroviricota	Caudoviricetes	Caudoviricetes		novel_order_35_of_Caudoviricetes	Autographiviridae	Autographiviridae		Slopekvirinae|Corkvirinae	Maculvirus	Maculvirus
NC_048036.1	Vibrio phage vB_VpaP_KF2	48	Yes	43.571	Duplodnaviria	Duplodnaviria	Heunggongvirae	Heunggongvirae	Uroviricota	Uroviricota	Caudoviricetes	Caudoviricetes		novel_order_35_of_Caudoviricetes	Autographiviridae	Autographiviridae		Slopekvirinae|Corkvirinae	Maculvirus	Maculvirus
NC_048167.1	Vibrio phage vB_VpaS_OWB	45	Yes	43.264	Duplodnaviria	Duplodnaviria	Heunggongvirae	Heunggongvirae	Uroviricota	Uroviricota	Caudoviricetes	Caudoviricetes		novel_order_35_of_Caudoviricetes	Autographiviridae	Autographiviridae		Slopekvirinae|Corkvirinae	Maculvirus	Maculvirus
NC_027342.1	Proteus phage PM16	46	Yes	41.268	Duplodnaviria	Duplodnaviria	Heunggongvirae	Heunggongvirae	Uroviricota	Uroviricota	Caudoviricetes	Caudoviricetes		novel_order_35_of_Caudoviricetes	Autographiviridae	Autographiviridae	Slopekvirinae	Slopekvirinae|Corkvirinae	Novosibovirus	Novosibovirus
NC_027363.1	Proteus phage PM 75	25	Yes	41.48	Duplodnaviria	Duplodnaviria	Heunggongvirae	Heunggongvirae	Uroviricota	Uroviricota	Caudoviricetes	Caudoviricetes		novel_order_35_of_Caudoviricetes	Autographiviridae	Autographiviridae	Slopekvirinae	Slopekvirinae|Corkvirinae	Novosibovirus	Novosibovirus
NC_029081.1	Pectobacterium phage Peat1	61	Yes	45.633	Duplodnaviria	Duplodnaviria	Heunggongvirae	Heunggongvirae	Uroviricota	Uroviricota	Caudoviricetes	Caudoviricetes		novel_order_35_of_Caudoviricetes	Autographiviridae	Autographiviridae	Corkvirinae	Slopekvirinae|Corkvirinae	Phimunavirus	Phimunavirus
NC_031096.1	Pectobacterium phage PP90	56	Yes	44.57	Duplodnaviria	Duplodnaviria	Heunggongvirae	Heunggongvirae	Uroviricota	Uroviricota	Caudoviricetes	Caudoviricetes		novel_order_35_of_Caudoviricetes	Autographiviridae	Autographiviridae	Corkvirinae	Slopekvirinae|Corkvirinae	Phimunavirus	Phimunavirus
NC_041854.1	Pectobacterium phage PhiM1	52	Yes	43.827	Duplodnaviria	Duplodnaviria	Heunggongvirae	Heunggongvirae	Uroviricota	Uroviricota	Caudoviricetes	Caudoviricetes		novel_order_35_of_Caudoviricetes	Autographiviridae	Autographiviridae	Corkvirinae	Slopekvirinae|Corkvirinae	Phimunavirus	Phimunavirus
NC_042131.1	Pectobacterium phage vB_PatP_CB5	59	Yes	44.549	Duplodnaviria	Duplodnaviria	Heunggongvirae	Heunggongvirae	Uroviricota	Uroviricota	Caudoviricetes	Caudoviricetes		novel_order_35_of_Caudoviricetes	Autographiviridae	Autographiviridae	Corkvirinae	Slopekvirinae|Corkvirinae	Phimunavirus	Phimunavirus
NC_048056.1	Pectobacterium phage Gaspode	60	Yes	44.364	Duplodnaviria	Duplodnaviria	Heunggongvirae	Heunggongvirae	Uroviricota	Uroviricota	Caudoviricetes	Caudoviricetes		novel_order_35_of_Caudoviricetes	Autographiviridae	Autographiviridae	Corkvirinae	Slopekvirinae|Corkvirinae	Phimunavirus	Phimunavirus
NC_048058.1	Pectobacterium phage Lelidair	57	Yes	43.686	Duplodnaviria	Duplodnaviria	Heunggongvirae	Heunggongvirae	Uroviricota	Uroviricota	Caudoviricetes	Caudoviricetes		novel_order_35_of_Caudoviricetes	Autographiviridae	Autographiviridae	Corkvirinae	Slopekvirinae|Corkvirinae	Phimunavirus	Phimunavirus
NC_048061.1	Pectobacterium phage Nobby	53	Yes	42.818	Duplodnaviria	Duplodnaviria	Heunggongvirae	Heunggongvirae	Uroviricota	Uroviricota	Caudoviricetes	Caudoviricetes		novel_order_35_of_Caudoviricetes	Autographiviridae	Autographiviridae	Corkvirinae	Slopekvirinae|Corkvirinae	Phimunavirus	Phimunavirus
NC_048116.1	Pectobacterium phage Clickz	56	Yes	43.31	Duplodnaviria	Duplodnaviria	Heunggongvirae	Heunggongvirae	Uroviricota	Uroviricota	Caudoviricetes	Caudoviricetes		novel_order_35_of_Caudoviricetes	Autographiviridae	Autographiviridae	Corkvirinae	Slopekvirinae|Corkvirinae	Phimunavirus	Phimunavirus
NC_048117.1	Pectobacterium phage Khlen	55	Yes	44.013	Duplodnaviria	Duplodnaviria	Heunggongvirae	Heunggongvirae	Uroviricota	Uroviricota	Caudoviricetes	Caudoviricetes		novel_order_35_of_Caudoviricetes	Autographiviridae	Autographiviridae	Corkvirinae	Slopekvirinae|Corkvirinae	Phimunavirus	Phimunavirus
NC_048118.1	Pectobacterium phage Koot	53	Yes	43.402	Duplodnaviria	Duplodnaviria	Heunggongvirae	Heunggongvirae	Uroviricota	Uroviricota	Caudoviricetes	Caudoviricetes		novel_order_35_of_Caudoviricetes	Autographiviridae	Autographiviridae	Corkvirinae	Slopekvirinae|Corkvirinae	Phimunavirus	Phimunavirus
NC_048119.1	Pectobacterium phage Phoria	55	Yes	43.825	Duplodnaviria	Duplodnaviria	Heunggongvirae	Heunggongvirae	Uroviricota	Uroviricota	Caudoviricetes	Caudoviricetes		novel_order_35_of_Caudoviricetes	Autographiviridae	Autographiviridae	Corkvirinae	Slopekvirinae|Corkvirinae	Phimunavirus	Phimunavirus
NC_048120.1	Pectobacterium phage Zenivior	54	Yes	43.724	Duplodnaviria	Duplodnaviria	Heunggongvirae	Heunggongvirae	Uroviricota	Uroviricota	Caudoviricetes	Caudoviricetes		novel_order_35_of_Caudoviricetes	Autographiviridae	Autographiviridae	Corkvirinae	Slopekvirinae|Corkvirinae	Phimunavirus	Phimunavirus
NC_047759.1	Dickeya phage BF25/12	51	Yes	43.872	Duplodnaviria	Duplodnaviria	Heunggongvirae	Heunggongvirae	Uroviricota	Uroviricota	Caudoviricetes	Caudoviricetes		novel_order_35_of_Caudoviricetes	Autographiviridae	Autographiviridae	Corkvirinae	Slopekvirinae|Corkvirinae	Stompvirus	Stompvirus
NC_047961.1	Dickeya phage Dagda	53	Yes	40.484	Duplodnaviria	Duplodnaviria	Heunggongvirae	Heunggongvirae	Uroviricota	Uroviricota	Caudoviricetes	Caudoviricetes		novel_order_35_of_Caudoviricetes	Autographiviridae	Autographiviridae	Studiervirinae	Studiervirinae	Aarhusvirus	Aarhusvirus
NC_048057.1	Dickeya phage Katbat	52	Yes	40.441	Duplodnaviria	Duplodnaviria	Heunggongvirae	Heunggongvirae	Uroviricota	Uroviricota	Caudoviricetes	Caudoviricetes		novel_order_35_of_Caudoviricetes	Autographiviridae	Autographiviridae	Studiervirinae	Studiervirinae	Aarhusvirus	Aarhusvirus
NC_048059.1	Dickeya phage Luksen	53	Yes	40.729	Duplodnaviria	Duplodnaviria	Heunggongvirae	Heunggongvirae	Uroviricota	Uroviricota	Caudoviricetes	Caudoviricetes		novel_order_35_of_Caudoviricetes	Autographiviridae	Autographiviridae	Studiervirinae	Studiervirinae	Aarhusvirus	Aarhusvirus
NC_048060.1	Dickeya phage Mysterion	53	Yes	40.651	Duplodnaviria	Duplodnaviria	Heunggongvirae	Heunggongvirae	Uroviricota	Uroviricota	Caudoviricetes	Caudoviricetes		novel_order_35_of_Caudoviricetes	Autographiviridae	Autographiviridae	Studiervirinae	Studiervirinae	Aarhusvirus	Aarhusvirus
NC_028655.1	Yersinia phage vB_YenP_AP10	47	Yes	39.235	Duplodnaviria	Duplodnaviria	Heunggongvirae	Heunggongvirae	Uroviricota	Uroviricota	Caudoviricetes	Caudoviricetes		novel_order_35_of_Caudoviricetes	Autographiviridae	Autographiviridae	Studiervirinae	Studiervirinae	Apdecimavirus	Apdecimavirus
NC_008694.1	Yersinia phage Berlin	45	Yes	38.564	Duplodnaviria	Duplodnaviria	Heunggongvirae	Heunggongvirae	Uroviricota	Uroviricota	Caudoviricetes	Caudoviricetes		novel_order_35_of_Caudoviricetes	Autographiviridae	Autographiviridae	Studiervirinae	Studiervirinae	Berlinvirus	Berlinvirus
NC_011038.1	Yersinia phage Yepe2	46	Yes	38.677	Duplodnaviria	Duplodnaviria	Heunggongvirae	Heunggongvirae	Uroviricota	Uroviricota	Caudoviricetes	Caudoviricetes		novel_order_35_of_Caudoviricetes	Autographiviridae	Autographiviridae	Studiervirinae	Studiervirinae	Berlinvirus	Berlinvirus
NC_011040.1	Escherichia phage BA14	52	Yes	39.816	Duplodnaviria	Duplodnaviria	Heunggongvirae	Heunggongvirae	Uroviricota	Uroviricota	Caudoviricetes	Caudoviricetes		novel_order_35_of_Caudoviricetes	Autographiviridae	Autographiviridae	Studiervirinae	Studiervirinae	Berlinvirus	Berlinvirus
NC_011534.1	Kluyvera phage Kvp1	47	Yes	39.472	Duplodnaviria	Duplodnaviria	Heunggongvirae	Heunggongvirae	Uroviricota	Uroviricota	Caudoviricetes	Caudoviricetes		novel_order_35_of_Caudoviricetes	Autographiviridae	Autographiviridae	Studiervirinae	Studiervirinae	Berlinvirus	Berlinvirus
NC_015249.1	Escherichia phage 285P	47	Yes	39.27	Duplodnaviria	Duplodnaviria	Heunggongvirae	Heunggongvirae	Uroviricota	Uroviricota	Caudoviricetes	Caudoviricetes		novel_order_35_of_Caudoviricetes	Autographiviridae	Autographiviridae	Studiervirinae	Studiervirinae	Berlinvirus	Berlinvirus
NC_022744.1	Erwinia phage FE44	51	Yes	39.86	Duplodnaviria	Duplodnaviria	Heunggongvirae	Heunggongvirae	Uroviricota	Uroviricota	Caudoviricetes	Caudoviricetes		novel_order_35_of_Caudoviricetes	Autographiviridae	Autographiviridae	Studiervirinae	Studiervirinae	Berlinvirus	Berlinvirus
NC_023715.1	Yersinia phage Yep-phi	45	Yes	38.616	Duplodnaviria	Duplodnaviria	Heunggongvirae	Heunggongvirae	Uroviricota	Uroviricota	Caudoviricetes	Caudoviricetes		novel_order_35_of_Caudoviricetes	Autographiviridae	Autographiviridae	Studiervirinae	Studiervirinae	Berlinvirus	Berlinvirus
NC_028822.1	Escherichia phage P483	45	Yes	40.829	Duplodnaviria	Duplodnaviria	Heunggongvirae	Heunggongvirae	Uroviricota	Uroviricota	Caudoviricetes	Caudoviricetes		novel_order_35_of_Caudoviricetes	Autographiviridae	Autographiviridae	Studiervirinae	Studiervirinae	Berlinvirus	Berlinvirus
NC_028863.1	Escherichia phage P694	50	Yes	40.477	Duplodnaviria	Duplodnaviria	Heunggongvirae	Heunggongvirae	Uroviricota	Uroviricota	Caudoviricetes	Caudoviricetes		novel_order_35_of_Caudoviricetes	Autographiviridae	Autographiviridae	Studiervirinae	Studiervirinae	Berlinvirus	Berlinvirus
NC_031258.1	Salmonella phage BP12A	47	Yes	39.696	Duplodnaviria	Duplodnaviria	Heunggongvirae	Heunggongvirae	Uroviricota	Uroviricota	Caudoviricetes	Caudoviricetes		novel_order_35_of_Caudoviricetes	Autographiviridae	Autographiviridae	Studiervirinae	Studiervirinae	Berlinvirus	Berlinvirus
NC_047789.1	Pectobacterium phage PP74	50	Yes	39.79	Duplodnaviria	Duplodnaviria	Heunggongvirae	Heunggongvirae	Uroviricota	Uroviricota	Caudoviricetes	Caudoviricetes		novel_order_35_of_Caudoviricetes	Autographiviridae	Autographiviridae	Studiervirinae	Studiervirinae	Berlinvirus	Berlinvirus
NC_047984.1	Escherichia phage vB_EcoP_S523	45	Yes	39.825	Duplodnaviria	Duplodnaviria	Heunggongvirae	Heunggongvirae	Uroviricota	Uroviricota	Caudoviricetes	Caudoviricetes		novel_order_35_of_Caudoviricetes	Autographiviridae	Autographiviridae	Studiervirinae	Studiervirinae	Berlinvirus	Berlinvirus
NC_048105.1	Salmonella phage BSP161	49	Yes	39.688	Duplodnaviria	Duplodnaviria	Heunggongvirae	Heunggongvirae	Uroviricota	Uroviricota	Caudoviricetes	Caudoviricetes		novel_order_35_of_Caudoviricetes	Autographiviridae	Autographiviridae	Studiervirinae	Studiervirinae	Berlinvirus	Berlinvirus
NC_048108.1	Yersinia phage PYPS50	44	Yes	39.648	Duplodnaviria	Duplodnaviria	Heunggongvirae	Heunggongvirae	Uroviricota	Uroviricota	Caudoviricetes	Caudoviricetes		novel_order_35_of_Caudoviricetes	Autographiviridae	Autographiviridae	Studiervirinae	Studiervirinae	Berlinvirus	Berlinvirus
NC_048180.1	Shigella phage VB_Ship_A7	43	Yes	40.058	Duplodnaviria	Duplodnaviria	Heunggongvirae	Heunggongvirae	Uroviricota	Uroviricota	Caudoviricetes	Caudoviricetes		novel_order_35_of_Caudoviricetes	Autographiviridae	Autographiviridae	Studiervirinae	Studiervirinae	Berlinvirus	Berlinvirus
OL800603.1	Salmonella phage vB_STy-RN5i1	47	Yes	39.433	Duplodnaviria	Duplodnaviria	Heunggongvirae	Heunggongvirae	Uroviricota	Uroviricota	Caudoviricetes	Caudoviricetes		novel_order_35_of_Caudoviricetes	Autographiviridae	Autographiviridae	Studiervirinae	Studiervirinae	Berlinvirus	Berlinvirus
NC_023548.1	Citrobacter phage CR8	57	Yes	39.651	Duplodnaviria	Duplodnaviria	Heunggongvirae	Heunggongvirae	Uroviricota	Uroviricota	Caudoviricetes	Caudoviricetes		novel_order_35_of_Caudoviricetes	Autographiviridae	Autographiviridae	Studiervirinae	Studiervirinae	Caroctavirus	Caroctavirus
NC_007149.1	Vibrio phage VP4	31	Yes	39.503	Duplodnaviria	Duplodnaviria	Heunggongvirae	Heunggongvirae	Uroviricota	Uroviricota	Caudoviricetes	Caudoviricetes		novel_order_35_of_Caudoviricetes	Autographiviridae	Autographiviridae	Studiervirinae	Studiervirinae	Chatterjeevirus	Chatterjeevirus
NC_013651.1	Vibrio phage N4	47	Yes	38.497	Duplodnaviria	Duplodnaviria	Heunggongvirae	Heunggongvirae	Uroviricota	Uroviricota	Caudoviricetes	Caudoviricetes		novel_order_35_of_Caudoviricetes	Autographiviridae	Autographiviridae	Studiervirinae	Studiervirinae	Chatterjeevirus	Chatterjeevirus
NC_015159.1	Vibrio phage ICP3	54	Yes	39.162	Duplodnaviria	Duplodnaviria	Heunggongvirae	Heunggongvirae	Uroviricota	Uroviricota	Caudoviricetes	Caudoviricetes		novel_order_35_of_Caudoviricetes	Autographiviridae	Autographiviridae	Studiervirinae	Studiervirinae	Chatterjeevirus	Chatterjeevirus
NC_028772.1	Enterobacter phage phiEap-1	42	Yes	39.133	Duplodnaviria	Duplodnaviria	Heunggongvirae	Heunggongvirae	Uroviricota	Uroviricota	Caudoviricetes	Caudoviricetes		novel_order_35_of_Caudoviricetes	Autographiviridae	Autographiviridae	Studiervirinae	Studiervirinae	Eapunavirus	Eapunavirus
NC_019510.1	Erwinia phage vB_EamP-L1	51	Yes	39.282	Duplodnaviria	Duplodnaviria	Heunggongvirae	Heunggongvirae	Uroviricota	Uroviricota	Caudoviricetes	Caudoviricetes		novel_order_35_of_Caudoviricetes	Autographiviridae	Autographiviridae	Studiervirinae	Studiervirinae	Elunavirus	Elunavirus
NC_048002.1	Escherichia phage SRT7	47	Yes	39.883	Duplodnaviria	Duplodnaviria	Heunggongvirae	Heunggongvirae	Uroviricota	Uroviricota	Caudoviricetes	Caudoviricetes		novel_order_35_of_Caudoviricetes	Autographiviridae	Autographiviridae	Studiervirinae	Studiervirinae	Foetvirus	Foetvirus
NC_004665.1	Pseudomonas phage gh-1	42	Yes	37.359	Duplodnaviria	Duplodnaviria	Heunggongvirae	Heunggongvirae	Uroviricota	Uroviricota	Caudoviricetes	Caudoviricetes		novel_order_35_of_Caudoviricetes	Autographiviridae	Autographiviridae	Studiervirinae	Studiervirinae	Ghunavirus	Ghunavirus
NC_024362.1	Pseudomonas phage phiPSA2	47	Yes	40.472	Duplodnaviria	Duplodnaviria	Heunggongvirae	Heunggongvirae	Uroviricota	Uroviricota	Caudoviricetes	Caudoviricetes		novel_order_35_of_Caudoviricetes	Autographiviridae	Autographiviridae	Studiervirinae	Studiervirinae	Ghunavirus	Ghunavirus
NC_028661.1	Pseudomonas phage PPPL-1	49	Yes	41.149	Duplodnaviria	Duplodnaviria	Heunggongvirae	Heunggongvirae	Uroviricota	Uroviricota	Caudoviricetes	Caudoviricetes		novel_order_35_of_Caudoviricetes	Autographiviridae	Autographiviridae	Studiervirinae	Studiervirinae	Ghunavirus	Ghunavirus
NC_047747.1	Pseudomonas phage phiPsa17	49	Yes	40.525	Duplodnaviria	Duplodnaviria	Heunggongvirae	Heunggongvirae	Uroviricota	Uroviricota	Caudoviricetes	Caudoviricetes		novel_order_35_of_Caudoviricetes	Autographiviridae	Autographiviridae	Studiervirinae	Studiervirinae	Ghunavirus	Ghunavirus
NC_047826.1	Pseudomonas phage WRT	49	Yes	40.214	Duplodnaviria	Duplodnaviria	Heunggongvirae	Heunggongvirae	Uroviricota	Uroviricota	Caudoviricetes	Caudoviricetes		novel_order_35_of_Caudoviricetes	Autographiviridae	Autographiviridae	Studiervirinae	Studiervirinae	Ghunavirus	Ghunavirus
NC_047827.1	Pseudomonas phage KNP	50	Yes	40.491	Duplodnaviria	Duplodnaviria	Heunggongvirae	Heunggongvirae	Uroviricota	Uroviricota	Caudoviricetes	Caudoviricetes		novel_order_35_of_Caudoviricetes	Autographiviridae	Autographiviridae	Studiervirinae	Studiervirinae	Ghunavirus	Ghunavirus
NC_047874.1	Pseudomonas phage Pf1 ERZ-2017	47	Yes	39.195	Duplodnaviria	Duplodnaviria	Heunggongvirae	Heunggongvirae	Uroviricota	Uroviricota	Caudoviricetes	Caudoviricetes		novel_order_35_of_Caudoviricetes	Autographiviridae	Autographiviridae	Studiervirinae	Studiervirinae	Ghunavirus	Ghunavirus
NC_047922.1	Pseudomonas phage Henninger	52	Yes	40.923	Duplodnaviria	Duplodnaviria	Heunggongvirae	Heunggongvirae	Uroviricota	Uroviricota	Caudoviricetes	Caudoviricetes		novel_order_35_of_Caudoviricetes	Autographiviridae	Autographiviridae	Studiervirinae	Studiervirinae	Ghunavirus	Ghunavirus
NC_048200.1	Pseudomonas phage shl2	50	Yes	40.466	Duplodnaviria	Duplodnaviria	Heunggongvirae	Heunggongvirae	Uroviricota	Uroviricota	Caudoviricetes	Caudoviricetes		novel_order_35_of_Caudoviricetes	Autographiviridae	Autographiviridae	Studiervirinae	Studiervirinae	Ghunavirus	Ghunavirus
NC_048201.1	Pseudomonas phage 17A	46	Yes	40.242	Duplodnaviria	Duplodnaviria	Heunggongvirae	Heunggongvirae	Uroviricota	Uroviricota	Caudoviricetes	Caudoviricetes		novel_order_35_of_Caudoviricetes	Autographiviridae	Autographiviridae	Studiervirinae	Studiervirinae	Ghunavirus	Ghunavirus
NC_047934.1	Yersinia phage fPS-9	52	Yes	39.034	Duplodnaviria	Duplodnaviria	Heunggongvirae	Heunggongvirae	Uroviricota	Uroviricota	Caudoviricetes	Caudoviricetes		novel_order_35_of_Caudoviricetes	Autographiviridae	Autographiviridae	Studiervirinae	Studiervirinae	Helsettvirus	Helsettvirus
NC_047935.1	Yersinia phage fPS-59	47	Yes	38.391	Duplodnaviria	Duplodnaviria	Heunggongvirae	Heunggongvirae	Uroviricota	Uroviricota	Caudoviricetes	Caudoviricetes		novel_order_35_of_Caudoviricetes	Autographiviridae	Autographiviridae	Studiervirinae	Studiervirinae	Helsettvirus	Helsettvirus
NC_047936.1	Yersinia phage fPS-53	52	Yes	40.694	Duplodnaviria	Duplodnaviria	Heunggongvirae	Heunggongvirae	Uroviricota	Uroviricota	Caudoviricetes	Caudoviricetes		novel_order_35_of_Caudoviricetes	Autographiviridae	Autographiviridae	Studiervirinae	Studiervirinae	Helsettvirus	Helsettvirus
NC_047937.1	Yersinia phage fPS-54-ocr	48	Yes	40.075	Duplodnaviria	Duplodnaviria	Heunggongvirae	Heunggongvirae	Uroviricota	Uroviricota	Caudoviricetes	Caudoviricetes		novel_order_35_of_Caudoviricetes	Autographiviridae	Autographiviridae	Studiervirinae	Studiervirinae	Helsettvirus	Helsettvirus
NC_047963.1	Pectobacterium phage Jarilo	46	Yes	40.552	Duplodnaviria	Duplodnaviria	Heunggongvirae	Heunggongvirae	Uroviricota	Uroviricota	Caudoviricetes	Caudoviricetes		novel_order_35_of_Caudoviricetes	Autographiviridae	Autographiviridae	Studiervirinae	Studiervirinae	Jarilovirus	Jarilovirus
NC_007456.1	Escherichia phage K1F	43	Yes	39.704	Duplodnaviria	Duplodnaviria	Heunggongvirae	Heunggongvirae	Uroviricota	Uroviricota	Caudoviricetes	Caudoviricetes		novel_order_35_of_Caudoviricetes	Autographiviridae	Autographiviridae	Studiervirinae	Studiervirinae	Kayfunavirus	Kayfunavirus
NC_011042.1	Escherichia phage EcoDS1	53	Yes	39.252	Duplodnaviria	Duplodnaviria	Heunggongvirae	Heunggongvirae	Uroviricota	Uroviricota	Caudoviricetes	Caudoviricetes		novel_order_35_of_Caudoviricetes	Autographiviridae	Autographiviridae	Studiervirinae	Studiervirinae	Kayfunavirus	Kayfunavirus
NC_023558.1	Cronobacter phage Dev2	45	Yes	38.966	Duplodnaviria	Duplodnaviria	Heunggongvirae	Heunggongvirae	Uroviricota	Uroviricota	Caudoviricetes	Caudoviricetes		novel_order_35_of_Caudoviricetes	Autographiviridae	Autographiviridae	Studiervirinae	Studiervirinae	Kayfunavirus	Kayfunavirus
NC_023576.1	Citrobacter phage CR44b	57	Yes	39.207	Duplodnaviria	Duplodnaviria	Heunggongvirae	Heunggongvirae	Uroviricota	Uroviricota	Caudoviricetes	Caudoviricetes		novel_order_35_of_Caudoviricetes	Autographiviridae	Autographiviridae	Studiervirinae	Studiervirinae	Kayfunavirus	Kayfunavirus
NC_024379.1	Escherichia phage PE3-1	48	Yes	39.093	Duplodnaviria	Duplodnaviria	Heunggongvirae	Heunggongvirae	Uroviricota	Uroviricota	Caudoviricetes	Caudoviricetes		novel_order_35_of_Caudoviricetes	Autographiviridae	Autographiviridae	Studiervirinae	Studiervirinae	Kayfunavirus	Kayfunavirus
NC_031018.1	Citrobacter phage SH4	49	Yes	39.274	Duplodnaviria	Duplodnaviria	Heunggongvirae	Heunggongvirae	Uroviricota	Uroviricota	Caudoviricetes	Caudoviricetes		novel_order_35_of_Caudoviricetes	Autographiviridae	Autographiviridae	Studiervirinae	Studiervirinae	Kayfunavirus	Kayfunavirus
NC_031123.1	Citrobacter phage SH3	49	Yes	39.444	Duplodnaviria	Duplodnaviria	Heunggongvirae	Heunggongvirae	Uroviricota	Uroviricota	Caudoviricetes	Caudoviricetes		novel_order_35_of_Caudoviricetes	Autographiviridae	Autographiviridae	Studiervirinae	Studiervirinae	Kayfunavirus	Kayfunavirus
NC_031937.1	Escherichia phage LM33_P1	49	Yes	38.979	Duplodnaviria	Duplodnaviria	Heunggongvirae	Heunggongvirae	Uroviricota	Uroviricota	Caudoviricetes	Caudoviricetes		novel_order_35_of_Caudoviricetes	Autographiviridae	Autographiviridae	Studiervirinae	Studiervirinae	Kayfunavirus	Kayfunavirus
NC_031943.1	Escherichia phage GA2A	56	Yes	40.47	Duplodnaviria	Duplodnaviria	Heunggongvirae	Heunggongvirae	Uroviricota	Uroviricota	Caudoviricetes	Caudoviricetes		novel_order_35_of_Caudoviricetes	Autographiviridae	Autographiviridae	Studiervirinae	Studiervirinae	Kayfunavirus	Kayfunavirus
NC_047777.1	Escherichia phage ZG49	44	Yes	40.291	Duplodnaviria	Duplodnaviria	Heunggongvirae	Heunggongvirae	Uroviricota	Uroviricota	Caudoviricetes	Caudoviricetes		novel_order_35_of_Caudoviricetes	Autographiviridae	Autographiviridae	Studiervirinae	Studiervirinae	Kayfunavirus	Kayfunavirus
NC_047808.1	Escherichia phage vB_EcoP_F	48	Yes	39.3	Duplodnaviria	Duplodnaviria	Heunggongvirae	Heunggongvirae	Uroviricota	Uroviricota	Caudoviricetes	Caudoviricetes		novel_order_35_of_Caudoviricetes	Autographiviridae	Autographiviridae	Studiervirinae	Studiervirinae	Kayfunavirus	Kayfunavirus
NC_047829.1	Escherichia phage ST31	45	Yes	39.693	Duplodnaviria	Duplodnaviria	Heunggongvirae	Heunggongvirae	Uroviricota	Uroviricota	Caudoviricetes	Caudoviricetes		novel_order_35_of_Caudoviricetes	Autographiviridae	Autographiviridae	Studiervirinae	Studiervirinae	Kayfunavirus	Kayfunavirus
NC_047927.1	Escherichia phage YZ1	41	Yes	38.823	Duplodnaviria	Duplodnaviria	Heunggongvirae	Heunggongvirae	Uroviricota	Uroviricota	Caudoviricetes	Caudoviricetes		novel_order_35_of_Caudoviricetes	Autographiviridae	Autographiviridae	Studiervirinae	Studiervirinae	Kayfunavirus	Kayfunavirus
NC_048023.1	Escherichia phage Vec13	53	Yes	39.747	Duplodnaviria	Duplodnaviria	Heunggongvirae	Heunggongvirae	Uroviricota	Uroviricota	Caudoviricetes	Caudoviricetes		novel_order_35_of_Caudoviricetes	Autographiviridae	Autographiviridae	Studiervirinae	Studiervirinae	Kayfunavirus	Kayfunavirus
NC_048025.1	Shigella phage SFPH2	49	Yes	40.387	Duplodnaviria	Duplodnaviria	Heunggongvirae	Heunggongvirae	Uroviricota	Uroviricota	Caudoviricetes	Caudoviricetes		novel_order_35_of_Caudoviricetes	Autographiviridae	Autographiviridae	Studiervirinae	Studiervirinae	Kayfunavirus	Kayfunavirus
NC_048071.1	Escherichia phage IMM-002	83	Yes	40.06	Duplodnaviria	Duplodnaviria	Heunggongvirae	Heunggongvirae	Uroviricota	Uroviricota	Caudoviricetes	Caudoviricetes		novel_order_35_of_Caudoviricetes	Autographiviridae	Autographiviridae	Studiervirinae	Studiervirinae	Kayfunavirus	Kayfunavirus
NC_048135.1	Enterobacter phage EcpYZU01	48	Yes	39.767	Duplodnaviria	Duplodnaviria	Heunggongvirae	Heunggongvirae	Uroviricota	Uroviricota	Caudoviricetes	Caudoviricetes		novel_order_35_of_Caudoviricetes	Autographiviridae	Autographiviridae	Studiervirinae	Studiervirinae	Kayfunavirus	Kayfunavirus
NC_048136.1	Escherichia phage Ro45lw	50	Yes	39.793	Duplodnaviria	Duplodnaviria	Heunggongvirae	Heunggongvirae	Uroviricota	Uroviricota	Caudoviricetes	Caudoviricetes		novel_order_35_of_Caudoviricetes	Autographiviridae	Autographiviridae	Studiervirinae	Studiervirinae	Kayfunavirus	Kayfunavirus
NC_048161.1	Cronobacter phage GW1	49	Yes	39.695	Duplodnaviria	Duplodnaviria	Heunggongvirae	Heunggongvirae	Uroviricota	Uroviricota	Caudoviricetes	Caudoviricetes		novel_order_35_of_Caudoviricetes	Autographiviridae	Autographiviridae	Studiervirinae	Studiervirinae	Kayfunavirus	Kayfunavirus
NC_023736.1	Ralstonia phage RSB2	52	Yes	40.411	Duplodnaviria	Duplodnaviria	Heunggongvirae	Heunggongvirae	Uroviricota	Uroviricota	Caudoviricetes	Caudoviricetes		novel_order_35_of_Caudoviricetes	Autographiviridae	Autographiviridae		Studiervirinae	Kelmasvirus	Kelmasvirus
NC_011085.3	Morganella phage MmP1	49	Yes	38.457	Duplodnaviria	Duplodnaviria	Heunggongvirae	Heunggongvirae	Uroviricota	Uroviricota	Caudoviricetes	Caudoviricetes		novel_order_35_of_Caudoviricetes	Autographiviridae	Autographiviridae	Studiervirinae	Studiervirinae	Minipunavirus	Minipunavirus
NC_031115.1	Morganella phage vB_MmoP_MP2	55	Yes	39.616	Duplodnaviria	Duplodnaviria	Heunggongvirae	Heunggongvirae	Uroviricota	Uroviricota	Caudoviricetes	Caudoviricetes		novel_order_35_of_Caudoviricetes	Autographiviridae	Autographiviridae	Studiervirinae	Studiervirinae	Minipunavirus	Minipunavirus
NC_047964.1	Dickeya phage Ninurta	46	Yes	39.699	Duplodnaviria	Duplodnaviria	Heunggongvirae	Heunggongvirae	Uroviricota	Uroviricota	Caudoviricetes	Caudoviricetes		novel_order_35_of_Caudoviricetes	Autographiviridae	Autographiviridae	Studiervirinae	Studiervirinae	Ningirsuvirus	Ningirsuvirus
NC_048052.1	Dickeya phage vB_DsoP_JA10	50	Yes	40.131	Duplodnaviria	Duplodnaviria	Heunggongvirae	Heunggongvirae	Uroviricota	Uroviricota	Caudoviricetes	Caudoviricetes		novel_order_35_of_Caudoviricetes	Autographiviridae	Autographiviridae	Studiervirinae	Studiervirinae	Ningirsuvirus	Ningirsuvirus
NC_047797.2	Pectobacterium phage PP81	53	Yes	40.751	Duplodnaviria	Duplodnaviria	Heunggongvirae	Heunggongvirae	Uroviricota	Uroviricota	Caudoviricetes	Caudoviricetes		novel_order_35_of_Caudoviricetes	Autographiviridae	Autographiviridae	Studiervirinae	Studiervirinae	Pektosvirus	Pektosvirus
NC_047801.2	Pectobacterium phage PP47	54	Yes	40.995	Duplodnaviria	Duplodnaviria	Heunggongvirae	Heunggongvirae	Uroviricota	Uroviricota	Caudoviricetes	Caudoviricetes		novel_order_35_of_Caudoviricetes	Autographiviridae	Autographiviridae	Studiervirinae	Studiervirinae	Pektosvirus	Pektosvirus
NC_047819.1	Pectobacterium phage PPWS4	49	Yes	39.906	Duplodnaviria	Duplodnaviria	Heunggongvirae	Heunggongvirae	Uroviricota	Uroviricota	Caudoviricetes	Caudoviricetes		novel_order_35_of_Caudoviricetes	Autographiviridae	Autographiviridae	Studiervirinae	Studiervirinae	Pektosvirus	Pektosvirus
NC_023005.1	Pseudomonas phage PPpW-4	50	Yes	41.386	Duplodnaviria	Duplodnaviria	Heunggongvirae	Heunggongvirae	Uroviricota	Uroviricota	Caudoviricetes	Caudoviricetes		novel_order_35_of_Caudoviricetes	Autographiviridae	Autographiviridae	Studiervirinae	Studiervirinae	Phutvirus	Phutvirus
NC_028702.1	Delftia phage IME-DE1	48	Yes	38.084	Duplodnaviria	Duplodnaviria	Heunggongvirae	Heunggongvirae	Uroviricota	Uroviricota	Caudoviricetes	Caudoviricetes		novel_order_35_of_Caudoviricetes	Autographiviridae	Autographiviridae		Studiervirinae	Piedvirus	Piedvirus
NC_015264.1	Pseudomonas phage phiIBB-PF7A	52	Yes	40.973	Duplodnaviria	Duplodnaviria	Heunggongvirae	Heunggongvirae	Uroviricota	Uroviricota	Caudoviricetes	Caudoviricetes		novel_order_35_of_Caudoviricetes	Autographiviridae	Autographiviridae	Studiervirinae	Studiervirinae	Pifdecavirus	Pifdecavirus
NC_021062.1	Pseudomonas phage Phi-S1	47	Yes	40.192	Duplodnaviria	Duplodnaviria	Heunggongvirae	Heunggongvirae	Uroviricota	Uroviricota	Caudoviricetes	Caudoviricetes		novel_order_35_of_Caudoviricetes	Autographiviridae	Autographiviridae	Studiervirinae	Studiervirinae	Pifdecavirus	Pifdecavirus
NC_027292.1	Pseudomonas phage Pf-10	46	Yes	39.167	Duplodnaviria	Duplodnaviria	Heunggongvirae	Heunggongvirae	Uroviricota	Uroviricota	Caudoviricetes	Caudoviricetes		novel_order_35_of_Caudoviricetes	Autographiviridae	Autographiviridae	Studiervirinae	Studiervirinae	Pifdecavirus	Pifdecavirus
NC_047873.1	Pseudomonas phage UNO-SLW1	48	Yes	39.215	Duplodnaviria	Duplodnaviria	Heunggongvirae	Heunggongvirae	Uroviricota	Uroviricota	Caudoviricetes	Caudoviricetes		novel_order_35_of_Caudoviricetes	Autographiviridae	Autographiviridae	Studiervirinae	Studiervirinae	Pifdecavirus	Pifdecavirus
NC_047965.1	Pseudomonas phage 22PfluR64PP	53	Yes	40.822	Duplodnaviria	Duplodnaviria	Heunggongvirae	Heunggongvirae	Uroviricota	Uroviricota	Caudoviricetes	Caudoviricetes		novel_order_35_of_Caudoviricetes	Autographiviridae	Autographiviridae	Studiervirinae	Studiervirinae	Pifdecavirus	Pifdecavirus
NC_047997.1	Pseudomonas phage PFP1	45	Yes	40.914	Duplodnaviria	Duplodnaviria	Heunggongvirae	Heunggongvirae	Uroviricota	Uroviricota	Caudoviricetes	Caudoviricetes		novel_order_35_of_Caudoviricetes	Autographiviridae	Autographiviridae	Studiervirinae	Studiervirinae	Pifdecavirus	Pifdecavirus
NC_047981.1	Pseudomonas phage PspYZU08	48	Yes	40.184	Duplodnaviria	Duplodnaviria	Heunggongvirae	Heunggongvirae	Uroviricota	Uroviricota	Caudoviricetes	Caudoviricetes		novel_order_35_of_Caudoviricetes	Autographiviridae	Autographiviridae	Studiervirinae	Studiervirinae	Pijolavirus	Pijolavirus
NC_011043.1	Klebsiella phage K11	51	Yes	41.181	Duplodnaviria	Duplodnaviria	Heunggongvirae	Heunggongvirae	Uroviricota	Uroviricota	Caudoviricetes	Caudoviricetes		novel_order_35_of_Caudoviricetes	Autographiviridae	Autographiviridae	Studiervirinae	Studiervirinae	Przondovirus	Przondovirus
NC_013647.1	Klebsiella phage KP32	44	Yes	41.119	Duplodnaviria	Duplodnaviria	Heunggongvirae	Heunggongvirae	Uroviricota	Uroviricota	Caudoviricetes	Caudoviricetes		novel_order_35_of_Caudoviricetes	Autographiviridae	Autographiviridae	Studiervirinae	Studiervirinae	Przondovirus	Przondovirus
NC_015719.1	Escherichia phage K30	49	Yes	40.94	Duplodnaviria	Duplodnaviria	Heunggongvirae	Heunggongvirae	Uroviricota	Uroviricota	Caudoviricetes	Caudoviricetes		novel_order_35_of_Caudoviricetes	Autographiviridae	Autographiviridae	Studiervirinae	Studiervirinae	Przondovirus	Przondovirus
NC_028688.1	Klebsiella phage vB_Kp1	47	Yes	40.114	Duplodnaviria	Duplodnaviria	Heunggongvirae	Heunggongvirae	Uroviricota	Uroviricota	Caudoviricetes	Caudoviricetes		novel_order_35_of_Caudoviricetes	Autographiviridae	Autographiviridae	Studiervirinae	Studiervirinae	Przondovirus	Przondovirus
NC_028800.1	Klebsiella phage K5	46	Yes	41.698	Duplodnaviria	Duplodnaviria	Heunggongvirae	Heunggongvirae	Uroviricota	Uroviricota	Caudoviricetes	Caudoviricetes		novel_order_35_of_Caudoviricetes	Autographiviridae	Autographiviridae	Studiervirinae	Studiervirinae	Przondovirus	Przondovirus
NC_028977.1	Klebsiella phage vB_KpnP_KpV289	51	Yes	41.054	Duplodnaviria	Duplodnaviria	Heunggongvirae	Heunggongvirae	Uroviricota	Uroviricota	Caudoviricetes	Caudoviricetes		novel_order_35_of_Caudoviricetes	Autographiviridae	Autographiviridae	Studiervirinae	Studiervirinae	Przondovirus	Przondovirus
NC_047761.1	Klebsiella phage vB_KpnP_IME205	49	Yes	41.31	Duplodnaviria	Duplodnaviria	Heunggongvirae	Heunggongvirae	Uroviricota	Uroviricota	Caudoviricetes	Caudoviricetes		novel_order_35_of_Caudoviricetes	Autographiviridae	Autographiviridae	Studiervirinae	Studiervirinae	Przondovirus	Przondovirus
NC_047771.1	Klebsiella phage vB_KpnP_KpV763	49	Yes	40.765	Duplodnaviria	Duplodnaviria	Heunggongvirae	Heunggongvirae	Uroviricota	Uroviricota	Caudoviricetes	Caudoviricetes		novel_order_35_of_Caudoviricetes	Autographiviridae	Autographiviridae	Studiervirinae	Studiervirinae	Przondovirus	Przondovirus
NC_047772.1	Klebsiella phage vB_KpnP_KpV767	52	Yes	40.395	Duplodnaviria	Duplodnaviria	Heunggongvirae	Heunggongvirae	Uroviricota	Uroviricota	Caudoviricetes	Caudoviricetes		novel_order_35_of_Caudoviricetes	Autographiviridae	Autographiviridae	Studiervirinae	Studiervirinae	Przondovirus	Przondovirus
NC_047773.1	Klebsiella phage vB_KpnP_KpV766	50	Yes	41.283	Duplodnaviria	Duplodnaviria	Heunggongvirae	Heunggongvirae	Uroviricota	Uroviricota	Caudoviricetes	Caudoviricetes		novel_order_35_of_Caudoviricetes	Autographiviridae	Autographiviridae	Studiervirinae	Studiervirinae	Przondovirus	Przondovirus
NC_047780.1	Klebsiella phage vB_KpnP_PRA33	52	Yes	40.605	Duplodnaviria	Duplodnaviria	Heunggongvirae	Heunggongvirae	Uroviricota	Uroviricota	Caudoviricetes	Caudoviricetes		novel_order_35_of_Caudoviricetes	Autographiviridae	Autographiviridae	Studiervirinae	Studiervirinae	Przondovirus	Przondovirus
NC_047781.1	Klebsiella phage vB_KpnP_BIS33	56	Yes	41.697	Duplodnaviria	Duplodnaviria	Heunggongvirae	Heunggongvirae	Uroviricota	Uroviricota	Caudoviricetes	Caudoviricetes		novel_order_35_of_Caudoviricetes	Autographiviridae	Autographiviridae	Studiervirinae	Studiervirinae	Przondovirus	Przondovirus
NC_047782.1	Klebsiella phage vB_KpnP_IL33	54	Yes	41.335	Duplodnaviria	Duplodnaviria	Heunggongvirae	Heunggongvirae	Uroviricota	Uroviricota	Caudoviricetes	Caudoviricetes		novel_order_35_of_Caudoviricetes	Autographiviridae	Autographiviridae	Studiervirinae	Studiervirinae	Przondovirus	Przondovirus
NC_047798.1	Klebsiella phage K5-2	42	Yes	41.116	Duplodnaviria	Duplodnaviria	Heunggongvirae	Heunggongvirae	Uroviricota	Uroviricota	Caudoviricetes	Caudoviricetes		novel_order_35_of_Caudoviricetes	Autographiviridae	Autographiviridae	Studiervirinae	Studiervirinae	Przondovirus	Przondovirus
NC_047799.1	Klebsiella phage K5-4	42	Yes	40.163	Duplodnaviria	Duplodnaviria	Heunggongvirae	Heunggongvirae	Uroviricota	Uroviricota	Caudoviricetes	Caudoviricetes		novel_order_35_of_Caudoviricetes	Autographiviridae	Autographiviridae	Studiervirinae	Studiervirinae	Przondovirus	Przondovirus
NC_047842.1	Klebsiella phage 2044-307w	44	Yes	40.048	Duplodnaviria	Duplodnaviria	Heunggongvirae	Heunggongvirae	Uroviricota	Uroviricota	Caudoviricetes	Caudoviricetes		novel_order_35_of_Caudoviricetes	Autographiviridae	Autographiviridae	Studiervirinae	Studiervirinae	Przondovirus	Przondovirus
NC_047908.1	Klebsiella phage SH-Kp 152410	47	Yes	40.945	Duplodnaviria	Duplodnaviria	Heunggongvirae	Heunggongvirae	Uroviricota	Uroviricota	Caudoviricetes	Caudoviricetes		novel_order_35_of_Caudoviricetes	Autographiviridae	Autographiviridae	Studiervirinae	Studiervirinae	Przondovirus	Przondovirus
NC_047968.1	Klebsiella phage KP32_isolate 192	40	Yes	40.635	Duplodnaviria	Duplodnaviria	Heunggongvirae	Heunggongvirae	Uroviricota	Uroviricota	Caudoviricetes	Caudoviricetes		novel_order_35_of_Caudoviricetes	Autographiviridae	Autographiviridae	Studiervirinae	Studiervirinae	Przondovirus	Przondovirus
NC_047969.1	Klebsiella phage KP32_isolate 194	43	Yes	41.161	Duplodnaviria	Duplodnaviria	Heunggongvirae	Heunggongvirae	Uroviricota	Uroviricota	Caudoviricetes	Caudoviricetes		novel_order_35_of_Caudoviricetes	Autographiviridae	Autographiviridae	Studiervirinae	Studiervirinae	Przondovirus	Przondovirus
NC_047970.1	Klebsiella phage KP32_isolate 195	47	Yes	40.54	Duplodnaviria	Duplodnaviria	Heunggongvirae	Heunggongvirae	Uroviricota	Uroviricota	Caudoviricetes	Caudoviricetes		novel_order_35_of_Caudoviricetes	Autographiviridae	Autographiviridae	Studiervirinae	Studiervirinae	Przondovirus	Przondovirus
NC_047971.1	Klebsiella phage KP32_isolate 196	40	Yes	40.337	Duplodnaviria	Duplodnaviria	Heunggongvirae	Heunggongvirae	Uroviricota	Uroviricota	Caudoviricetes	Caudoviricetes		novel_order_35_of_Caudoviricetes	Autographiviridae	Autographiviridae	Studiervirinae	Studiervirinae	Przondovirus	Przondovirus
NC_047980.1	Klebsiella phage SH-Kp 152234	49	Yes	40.578	Duplodnaviria	Duplodnaviria	Heunggongvirae	Heunggongvirae	Uroviricota	Uroviricota	Caudoviricetes	Caudoviricetes		novel_order_35_of_Caudoviricetes	Autographiviridae	Autographiviridae	Studiervirinae	Studiervirinae	Przondovirus	Przondovirus
NC_048014.1	Klebsiella phage vB_KpnP_IME321	49	Yes	39.906	Duplodnaviria	Duplodnaviria	Heunggongvirae	Heunggongvirae	Uroviricota	Uroviricota	Caudoviricetes	Caudoviricetes		novel_order_35_of_Caudoviricetes	Autographiviridae	Autographiviridae	Studiervirinae	Studiervirinae	Przondovirus	Przondovirus
NC_048114.1	Klebsiella phage kpssk3	42	Yes	40.539	Duplodnaviria	Duplodnaviria	Heunggongvirae	Heunggongvirae	Uroviricota	Uroviricota	Caudoviricetes	Caudoviricetes		novel_order_35_of_Caudoviricetes	Autographiviridae	Autographiviridae	Studiervirinae	Studiervirinae	Przondovirus	Przondovirus
NC_048129.1	Klebsiella phage KN1-1	22	Yes	40.236	Duplodnaviria	Duplodnaviria	Heunggongvirae	Heunggongvirae	Uroviricota	Uroviricota	Caudoviricetes	Caudoviricetes		novel_order_35_of_Caudoviricetes	Autographiviridae	Autographiviridae	Studiervirinae	Studiervirinae	Przondovirus	Przondovirus
NC_048130.1	Klebsiella phage KN4-1	20	Yes	41.219	Duplodnaviria	Duplodnaviria	Heunggongvirae	Heunggongvirae	Uroviricota	Uroviricota	Caudoviricetes	Caudoviricetes		novel_order_35_of_Caudoviricetes	Autographiviridae	Autographiviridae	Studiervirinae	Studiervirinae	Przondovirus	Przondovirus
NC_048131.1	Klebsiella phage KN3-1	24	Yes	41.059	Duplodnaviria	Duplodnaviria	Heunggongvirae	Heunggongvirae	Uroviricota	Uroviricota	Caudoviricetes	Caudoviricetes		novel_order_35_of_Caudoviricetes	Autographiviridae	Autographiviridae	Studiervirinae	Studiervirinae	Przondovirus	Przondovirus
NC_048138.1	Klebsiella phage Henu1	42	Yes	40.352	Duplodnaviria	Duplodnaviria	Heunggongvirae	Heunggongvirae	Uroviricota	Uroviricota	Caudoviricetes	Caudoviricetes		novel_order_35_of_Caudoviricetes	Autographiviridae	Autographiviridae	Studiervirinae	Studiervirinae	Przondovirus	Przondovirus
NC_048175.1	Klebsiella phage Pharr	47	Yes	40.599	Duplodnaviria	Duplodnaviria	Heunggongvirae	Heunggongvirae	Uroviricota	Uroviricota	Caudoviricetes	Caudoviricetes		novel_order_35_of_Caudoviricetes	Autographiviridae	Autographiviridae	Studiervirinae	Studiervirinae	Przondovirus	Przondovirus
NC_047751.1	Ralstonia phage phiITL-1	54	Yes	38.731	Duplodnaviria	Duplodnaviria	Heunggongvirae	Heunggongvirae	Uroviricota	Uroviricota	Caudoviricetes	Caudoviricetes		novel_order_35_of_Caudoviricetes	Autographiviridae	Autographiviridae		Studiervirinae	Serkorvirus	Serkorvirus
NC_047982.1	Ralstonia phage RPSC1	43	Yes	39.628	Duplodnaviria	Duplodnaviria	Heunggongvirae	Heunggongvirae	Uroviricota	Uroviricota	Caudoviricetes	Caudoviricetes		novel_order_35_of_Caudoviricetes	Autographiviridae	Autographiviridae		Studiervirinae	Stompelvirus	Stompelvirus
JF906059.1	Enterobacteria phage T7M	20	Yes	28.579	Duplodnaviria	Duplodnaviria	Heunggongvirae	Heunggongvirae	Uroviricota	Uroviricota	Caudoviricetes	Caudoviricetes		novel_order_35_of_Caudoviricetes	Autographiviridae	Autographiviridae	Studiervirinae	Studiervirinae	Teetrevirus	Teetrevirus
NC_001271.1	Yersinia phage phiYeO3-12	59	Yes	39.6	Duplodnaviria	Duplodnaviria	Heunggongvirae	Heunggongvirae	Uroviricota	Uroviricota	Caudoviricetes	Caudoviricetes		novel_order_35_of_Caudoviricetes	Autographiviridae	Autographiviridae	Studiervirinae	Studiervirinae	Teetrevirus	Teetrevirus
NC_003298.1	Enterobacteria phage T3	55	Yes	38.208	Duplodnaviria	Duplodnaviria	Heunggongvirae	Heunggongvirae	Uroviricota	Uroviricota	Caudoviricetes	Caudoviricetes		novel_order_35_of_Caudoviricetes	Autographiviridae	Autographiviridae	Studiervirinae	Studiervirinae	Teetrevirus	Teetrevirus
NC_010807.1	Salmonella phage phiSG-JL2	55	Yes	38.815	Duplodnaviria	Duplodnaviria	Heunggongvirae	Heunggongvirae	Uroviricota	Uroviricota	Caudoviricetes	Caudoviricetes		novel_order_35_of_Caudoviricetes	Autographiviridae	Autographiviridae	Studiervirinae	Studiervirinae	Teetrevirus	Teetrevirus
NC_025451.1	Yersinia phage vB_YenP_AP5	45	Yes	38.646	Duplodnaviria	Duplodnaviria	Heunggongvirae	Heunggongvirae	Uroviricota	Uroviricota	Caudoviricetes	Caudoviricetes		novel_order_35_of_Caudoviricetes	Autographiviridae	Autographiviridae	Studiervirinae	Studiervirinae	Teetrevirus	Teetrevirus
NC_028795.1	Enterobacter phage E-3	36	Yes	31.522	Duplodnaviria	Duplodnaviria	Heunggongvirae	Heunggongvirae	Uroviricota	Uroviricota	Caudoviricetes	Caudoviricetes		novel_order_35_of_Caudoviricetes	Autographiviridae	Autographiviridae	Studiervirinae	Studiervirinae	Teetrevirus	Teetrevirus
NC_028880.1	Citrobacter phage phiCFP-1	43	Yes	38.625	Duplodnaviria	Duplodnaviria	Heunggongvirae	Heunggongvirae	Uroviricota	Uroviricota	Caudoviricetes	Caudoviricetes		novel_order_35_of_Caudoviricetes	Autographiviridae	Autographiviridae	Studiervirinae	Studiervirinae	Teetrevirus	Teetrevirus
NC_029102.1	Enterobacter phage E-2	41	Yes	36.051	Duplodnaviria	Duplodnaviria	Heunggongvirae	Heunggongvirae	Uroviricota	Uroviricota	Caudoviricetes	Caudoviricetes		novel_order_35_of_Caudoviricetes	Autographiviridae	Autographiviridae	Studiervirinae	Studiervirinae	Teetrevirus	Teetrevirus
NC_031066.1	Citrobacter phage SH1	53	Yes	39.434	Duplodnaviria	Duplodnaviria	Heunggongvirae	Heunggongvirae	Uroviricota	Uroviricota	Caudoviricetes	Caudoviricetes		novel_order_35_of_Caudoviricetes	Autographiviridae	Autographiviridae	Studiervirinae	Studiervirinae	Teetrevirus	Teetrevirus
NC_031092.1	Citrobacter phage SH2	53	Yes	39.158	Duplodnaviria	Duplodnaviria	Heunggongvirae	Heunggongvirae	Uroviricota	Uroviricota	Caudoviricetes	Caudoviricetes		novel_order_35_of_Caudoviricetes	Autographiviridae	Autographiviridae	Studiervirinae	Studiervirinae	Teetrevirus	Teetrevirus
NC_047755.1	Yersinia phage phiYe-F10	46	Yes	39.21	Duplodnaviria	Duplodnaviria	Heunggongvirae	Heunggongvirae	Uroviricota	Uroviricota	Caudoviricetes	Caudoviricetes		novel_order_35_of_Caudoviricetes	Autographiviridae	Autographiviridae	Studiervirinae	Studiervirinae	Teetrevirus	Teetrevirus
NC_047766.1	Escherichia phage ECA2	47	Yes	38.89	Duplodnaviria	Duplodnaviria	Heunggongvirae	Heunggongvirae	Uroviricota	Uroviricota	Caudoviricetes	Caudoviricetes		novel_order_35_of_Caudoviricetes	Autographiviridae	Autographiviridae	Studiervirinae	Studiervirinae	Teetrevirus	Teetrevirus
NC_047774.1	Serratia phage SM9-3Y	48	Yes	39.631	Duplodnaviria	Duplodnaviria	Heunggongvirae	Heunggongvirae	Uroviricota	Uroviricota	Caudoviricetes	Caudoviricetes		novel_order_35_of_Caudoviricetes	Autographiviridae	Autographiviridae	Studiervirinae	Studiervirinae	Teetrevirus	Teetrevirus
NC_047843.1	Leclercia phage 10164-302	46	Yes	39.064	Duplodnaviria	Duplodnaviria	Heunggongvirae	Heunggongvirae	Uroviricota	Uroviricota	Caudoviricetes	Caudoviricetes		novel_order_35_of_Caudoviricetes	Autographiviridae	Autographiviridae	Studiervirinae	Studiervirinae	Teetrevirus	Teetrevirus
NC_047844.1	Serratia phage 2050H2	43	Yes	39.216	Duplodnaviria	Duplodnaviria	Heunggongvirae	Heunggongvirae	Uroviricota	Uroviricota	Caudoviricetes	Caudoviricetes		novel_order_35_of_Caudoviricetes	Autographiviridae	Autographiviridae	Studiervirinae	Studiervirinae	Teetrevirus	Teetrevirus
NC_047856.1	Enterobacter phage KNP3	39	Yes	44.911	Duplodnaviria	Duplodnaviria	Heunggongvirae	Heunggongvirae	Uroviricota	Uroviricota	Caudoviricetes	Caudoviricetes		novel_order_35_of_Caudoviricetes	Autographiviridae	Autographiviridae	Studiervirinae	Studiervirinae	Teetrevirus	Teetrevirus
NC_048063.1	Escherichia phage LL2	51	Yes	39.382	Duplodnaviria	Duplodnaviria	Heunggongvirae	Heunggongvirae	Uroviricota	Uroviricota	Caudoviricetes	Caudoviricetes		novel_order_35_of_Caudoviricetes	Autographiviridae	Autographiviridae	Studiervirinae	Studiervirinae	Teetrevirus	Teetrevirus
OL800605.1	Salmonella phage vB_SAg-RPN15	47	Yes	38.505	Duplodnaviria	Duplodnaviria	Heunggongvirae	Heunggongvirae	Uroviricota	Uroviricota	Caudoviricetes	Caudoviricetes		novel_order_35_of_Caudoviricetes	Autographiviridae	Autographiviridae	Studiervirinae	Studiervirinae	Teetrevirus	Teetrevirus
NC_001604.1	Escherichia phage T7	60	Yes	39.937	Duplodnaviria	Duplodnaviria	Heunggongvirae	Heunggongvirae	Uroviricota	Uroviricota	Caudoviricetes	Caudoviricetes		novel_order_35_of_Caudoviricetes	Autographiviridae	Autographiviridae	Studiervirinae	Studiervirinae	Teseptimavirus	Teseptimavirus
NC_004777.1	Yersinia phage phiA1122	50	Yes	37.555	Duplodnaviria	Duplodnaviria	Heunggongvirae	Heunggongvirae	Uroviricota	Uroviricota	Caudoviricetes	Caudoviricetes		novel_order_35_of_Caudoviricetes	Autographiviridae	Autographiviridae	Studiervirinae	Studiervirinae	Teseptimavirus	Teseptimavirus
NC_011045.1	Escherichia phage 13a	55	Yes	38.841	Duplodnaviria	Duplodnaviria	Heunggongvirae	Heunggongvirae	Uroviricota	Uroviricota	Caudoviricetes	Caudoviricetes		novel_order_35_of_Caudoviricetes	Autographiviridae	Autographiviridae	Studiervirinae	Studiervirinae	Teseptimavirus	Teseptimavirus
NC_015271.1	Salmonella phage Vi06	47	Yes	38.368	Duplodnaviria	Duplodnaviria	Heunggongvirae	Heunggongvirae	Uroviricota	Uroviricota	Caudoviricetes	Caudoviricetes		novel_order_35_of_Caudoviricetes	Autographiviridae	Autographiviridae	Studiervirinae	Studiervirinae	Teseptimavirus	Teseptimavirus
NC_019416.1	Stenotrophomonas phage IME15	45	Yes	38.513	Duplodnaviria	Duplodnaviria	Heunggongvirae	Heunggongvirae	Uroviricota	Uroviricota	Caudoviricetes	Caudoviricetes		novel_order_35_of_Caudoviricetes	Autographiviridae	Autographiviridae	Studiervirinae	Studiervirinae	Teseptimavirus	Teseptimavirus
NC_027387.1	Escherichia phage CICC 80001	49	Yes	38.81	Duplodnaviria	Duplodnaviria	Heunggongvirae	Heunggongvirae	Uroviricota	Uroviricota	Caudoviricetes	Caudoviricetes		novel_order_35_of_Caudoviricetes	Autographiviridae	Autographiviridae	Studiervirinae	Studiervirinae	Teseptimavirus	Teseptimavirus
NC_031114.1	Escherichia phage 64795_ec1	45	Yes	39.235	Duplodnaviria	Duplodnaviria	Heunggongvirae	Heunggongvirae	Uroviricota	Uroviricota	Caudoviricetes	Caudoviricetes		novel_order_35_of_Caudoviricetes	Autographiviridae	Autographiviridae	Studiervirinae	Studiervirinae	Teseptimavirus	Teseptimavirus
NC_047895.1	Escherichia phage EG1	51	Yes	39.919	Duplodnaviria	Duplodnaviria	Heunggongvirae	Heunggongvirae	Uroviricota	Uroviricota	Caudoviricetes	Caudoviricetes		novel_order_35_of_Caudoviricetes	Autographiviridae	Autographiviridae	Studiervirinae	Studiervirinae	Teseptimavirus	Teseptimavirus
NC_047923.1	Escherichia phage HZ2R8	38	Yes	39.482	Duplodnaviria	Duplodnaviria	Heunggongvirae	Heunggongvirae	Uroviricota	Uroviricota	Caudoviricetes	Caudoviricetes		novel_order_35_of_Caudoviricetes	Autographiviridae	Autographiviridae	Studiervirinae	Studiervirinae	Teseptimavirus	Teseptimavirus
NC_047939.1	Yersinia phage YpP-Y	46	Yes	37.714	Duplodnaviria	Duplodnaviria	Heunggongvirae	Heunggongvirae	Uroviricota	Uroviricota	Caudoviricetes	Caudoviricetes		novel_order_35_of_Caudoviricetes	Autographiviridae	Autographiviridae	Studiervirinae	Studiervirinae	Teseptimavirus	Teseptimavirus
NC_047940.1	Yersinia phage YpsP-G	52	Yes	38.288	Duplodnaviria	Duplodnaviria	Heunggongvirae	Heunggongvirae	Uroviricota	Uroviricota	Caudoviricetes	Caudoviricetes		novel_order_35_of_Caudoviricetes	Autographiviridae	Autographiviridae	Studiervirinae	Studiervirinae	Teseptimavirus	Teseptimavirus
NC_047942.1	Escherichia phage Ebrios	53	Yes	39.752	Duplodnaviria	Duplodnaviria	Heunggongvirae	Heunggongvirae	Uroviricota	Uroviricota	Caudoviricetes	Caudoviricetes		novel_order_35_of_Caudoviricetes	Autographiviridae	Autographiviridae	Studiervirinae	Studiervirinae	Teseptimavirus	Teseptimavirus
NC_048004.1	Salmonella phage 3A_8767	49	Yes	38.821	Duplodnaviria	Duplodnaviria	Heunggongvirae	Heunggongvirae	Uroviricota	Uroviricota	Caudoviricetes	Caudoviricetes		novel_order_35_of_Caudoviricetes	Autographiviridae	Autographiviridae	Studiervirinae	Studiervirinae	Teseptimavirus	Teseptimavirus
NC_048078.1	Escherichia phage N30	44	Yes	39.266	Duplodnaviria	Duplodnaviria	Heunggongvirae	Heunggongvirae	Uroviricota	Uroviricota	Caudoviricetes	Caudoviricetes		novel_order_35_of_Caudoviricetes	Autographiviridae	Autographiviridae	Studiervirinae	Studiervirinae	Teseptimavirus	Teseptimavirus
NC_048079.1	Escherichia phage C5	44	Yes	39.551	Duplodnaviria	Duplodnaviria	Heunggongvirae	Heunggongvirae	Uroviricota	Uroviricota	Caudoviricetes	Caudoviricetes		novel_order_35_of_Caudoviricetes	Autographiviridae	Autographiviridae	Studiervirinae	Studiervirinae	Teseptimavirus	Teseptimavirus
NC_048082.1	Enterobacteria phage vB_EcoP_IME390	46	Yes	38.396	Duplodnaviria	Duplodnaviria	Heunggongvirae	Heunggongvirae	Uroviricota	Uroviricota	Caudoviricetes	Caudoviricetes		novel_order_35_of_Caudoviricetes	Autographiviridae	Autographiviridae	Studiervirinae	Studiervirinae	Teseptimavirus	Teseptimavirus
NC_048163.1	Escherichia phage NC-A	42	Yes	39.536	Duplodnaviria	Duplodnaviria	Heunggongvirae	Heunggongvirae	Uroviricota	Uroviricota	Caudoviricetes	Caudoviricetes		novel_order_35_of_Caudoviricetes	Autographiviridae	Autographiviridae	Studiervirinae	Studiervirinae	Teseptimavirus	Teseptimavirus
NC_048164.1	Escherichia phage HZP2	43	Yes	32.448	Duplodnaviria	Duplodnaviria	Heunggongvirae	Heunggongvirae	Uroviricota	Uroviricota	Caudoviricetes	Caudoviricetes		novel_order_35_of_Caudoviricetes	Autographiviridae	Autographiviridae	Studiervirinae	Studiervirinae	Teseptimavirus	Teseptimavirus
NC_015208.1	Pseudomonas phage phi15	50	Yes	39.562	Duplodnaviria	Duplodnaviria	Heunggongvirae	Heunggongvirae	Uroviricota	Uroviricota	Caudoviricetes	Caudoviricetes		novel_order_35_of_Caudoviricetes	Autographiviridae	Autographiviridae	Studiervirinae	Studiervirinae	Troedvirus	Troedvirus
NC_047886.1	Pectobacterium phage DU_PP_II	42	Yes	40.142	Duplodnaviria	Duplodnaviria	Heunggongvirae	Heunggongvirae	Uroviricota	Uroviricota	Caudoviricetes	Caudoviricetes		novel_order_35_of_Caudoviricetes	Autographiviridae	Autographiviridae	Studiervirinae	Studiervirinae	Unyawovirus	Unyawovirus
NC_054890.1	Pseudomonas phage vB_PsyP_3MF5	49	Yes	41.608	Duplodnaviria	Duplodnaviria	Heunggongvirae	Heunggongvirae	Uroviricota	Uroviricota	Caudoviricetes	Caudoviricetes		novel_order_35_of_Caudoviricetes	Autographiviridae	Autographiviridae	Studiervirinae	Studiervirinae	Warsawvirus	Warsawvirus
NC_047831.1	Pasteurella phage vB_PmuP_PHB02	47	Yes	38.67	Duplodnaviria	Duplodnaviria	Heunggongvirae	Heunggongvirae	Uroviricota	Uroviricota	Caudoviricetes	Caudoviricetes		novel_order_35_of_Caudoviricetes	Autographiviridae	Autographiviridae		Studiervirinae	Wuhanvirus	Wuhanvirus
NC_047832.1	Pasteurella phage PHB01	43	Yes	37.287	Duplodnaviria	Duplodnaviria	Heunggongvirae	Heunggongvirae	Uroviricota	Uroviricota	Caudoviricetes	Caudoviricetes		novel_order_35_of_Caudoviricetes	Autographiviridae	Autographiviridae		Studiervirinae	Wuhanvirus	Wuhanvirus
JF974300.1	Synechococcus phage S-CBP42	51	Yes	43.241	Duplodnaviria	Duplodnaviria	Heunggongvirae	Heunggongvirae	Uroviricota	Uroviricota	Caudoviricetes	Caudoviricetes		novel_order_35_of_Caudoviricetes	Autographiviridae	Autographiviridae		novel_subfamily_0_of_Autographiviridae	Aegirvirus	Aegirvirus
NC_020872.1	Cyanophage SS120-1	52	Yes	46.997	Duplodnaviria	Duplodnaviria	Heunggongvirae	Heunggongvirae	Uroviricota	Uroviricota	Caudoviricetes	Caudoviricetes		novel_order_35_of_Caudoviricetes	Autographiviridae	Autographiviridae		novel_subfamily_0_of_Autographiviridae	Banchanvirus	Banchanvirus
NC_016658.1	Cyanophage NATL1A-7	65	Yes	47.741	Duplodnaviria	Duplodnaviria	Heunggongvirae	Heunggongvirae	Uroviricota	Uroviricota	Caudoviricetes	Caudoviricetes		novel_order_35_of_Caudoviricetes	Autographiviridae	Autographiviridae		novel_subfamily_0_of_Autographiviridae	Cheungvirus	Cheungvirus
NC_048026.1	Synechococcus T7-like phage S-TIP37	56	Yes	45.477	Duplodnaviria	Duplodnaviria	Heunggongvirae	Heunggongvirae	Uroviricota	Uroviricota	Caudoviricetes	Caudoviricetes		novel_order_35_of_Caudoviricetes	Autographiviridae	Autographiviridae		novel_subfamily_0_of_Autographiviridae	Igirivirus	Igirivirus
NC_020867.1	Synechococcus phage S-RIP1	55	Yes	44.892	Duplodnaviria	Duplodnaviria	Heunggongvirae	Heunggongvirae	Uroviricota	Uroviricota	Caudoviricetes	Caudoviricetes		novel_order_35_of_Caudoviricetes	Autographiviridae	Autographiviridae		novel_subfamily_0_of_Autographiviridae	Kajamvirus	Kajamvirus
NC_025455.1	Synechococcus phage S-CBP2	53	Yes	46.237	Duplodnaviria	Duplodnaviria	Heunggongvirae	Heunggongvirae	Uroviricota	Uroviricota	Caudoviricetes	Caudoviricetes		novel_order_35_of_Caudoviricetes	Autographiviridae	Autographiviridae		novel_subfamily_0_of_Autographiviridae	Kembevirus	Kembevirus
NC_020878.1	Prochlorococcus phage P-GSP1	49	Yes	44.945	Duplodnaviria	Duplodnaviria	Heunggongvirae	Heunggongvirae	Uroviricota	Uroviricota	Caudoviricetes	Caudoviricetes		novel_order_35_of_Caudoviricetes	Autographiviridae	Autographiviridae		novel_subfamily_0_of_Autographiviridae	Lingvirus	Lingvirus
NC_048183.1	Synechococcus phage S-CBP4	48	Yes	41.824	Duplodnaviria	Duplodnaviria	Heunggongvirae	Heunggongvirae	Uroviricota	Uroviricota	Caudoviricetes	Caudoviricetes		novel_order_35_of_Caudoviricetes	Autographiviridae	Autographiviridae		novel_subfamily_0_of_Autographiviridae	Poseidonvirus	Lirvirus|Poseidonvirus
NC_048184.1	Synechococcus phage S-CBP3	56	Yes	47.375	Duplodnaviria	Duplodnaviria	Heunggongvirae	Heunggongvirae	Uroviricota	Uroviricota	Caudoviricetes	Caudoviricetes		novel_order_35_of_Caudoviricetes	Autographiviridae	Autographiviridae		novel_subfamily_0_of_Autographiviridae	Lirvirus	Lirvirus|Poseidonvirus
NC_048171.1	Synechococcus phage S-B28	55	Yes	45.424	Duplodnaviria	Duplodnaviria	Heunggongvirae	Heunggongvirae	Uroviricota	Uroviricota	Caudoviricetes	Caudoviricetes		novel_order_35_of_Caudoviricetes	Autographiviridae	Autographiviridae		novel_subfamily_0_of_Autographiviridae	Qadamvirus	Qadamvirus
NC_020838.1	Synechococcus phage S-RIP2	54	Yes	45.728	Duplodnaviria	Duplodnaviria	Heunggongvirae	Heunggongvirae	Uroviricota	Uroviricota	Caudoviricetes	Caudoviricetes		novel_order_35_of_Caudoviricetes	Autographiviridae	Autographiviridae		novel_subfamily_0_of_Autographiviridae	Sednavirus	Sednavirus
NC_020865.1	Cyanophage KBS-P-1A	57	Yes	45.73	Duplodnaviria	Duplodnaviria	Heunggongvirae	Heunggongvirae	Uroviricota	Uroviricota	Caudoviricetes	Caudoviricetes		novel_order_35_of_Caudoviricetes	Autographiviridae	Autographiviridae		novel_subfamily_0_of_Autographiviridae	Sednavirus	Sednavirus
NC_016657.1	Cyanophage 9515-10a	55	Yes	47.055	Duplodnaviria	Duplodnaviria	Heunggongvirae	Heunggongvirae	Uroviricota	Uroviricota	Caudoviricetes	Caudoviricetes		novel_order_35_of_Caudoviricetes	Autographiviridae	Autographiviridae		novel_subfamily_0_of_Autographiviridae	Tangaroavirus	Tangaroavirus
NC_016659.1	Cyanophage NATL2A-133	62	Yes	47.536	Duplodnaviria	Duplodnaviria	Heunggongvirae	Heunggongvirae	Uroviricota	Uroviricota	Caudoviricetes	Caudoviricetes		novel_order_35_of_Caudoviricetes	Autographiviridae	Autographiviridae		novel_subfamily_0_of_Autographiviridae	Tangaroavirus	Tangaroavirus
NC_020835.1	Prochlorococcus phage P-SSP10	49	Yes	47.325	Duplodnaviria	Duplodnaviria	Heunggongvirae	Heunggongvirae	Uroviricota	Uroviricota	Caudoviricetes	Caudoviricetes		novel_order_35_of_Caudoviricetes	Autographiviridae	Autographiviridae		novel_subfamily_0_of_Autographiviridae	Tangaroavirus	Tangaroavirus
NC_006882.2	Prochlorococcus phage P-SSP7	58	Yes	45.176	Duplodnaviria	Duplodnaviria	Heunggongvirae	Heunggongvirae	Uroviricota	Uroviricota	Caudoviricetes	Caudoviricetes		novel_order_35_of_Caudoviricetes	Autographiviridae	Autographiviridae		novel_subfamily_0_of_Autographiviridae	Tiamatvirus	Tiamatvirus
NC_003390.2	Synechococcus phage P60	55	Yes	46.675	Duplodnaviria	Duplodnaviria	Heunggongvirae	Heunggongvirae	Uroviricota	Uroviricota	Caudoviricetes	Caudoviricetes		novel_order_35_of_Caudoviricetes	Autographiviridae	Autographiviridae		novel_subfamily_0_of_Autographiviridae	Tiilvirus	Tiilvirus
NC_016656.1	Cyanophage P-SSP2	56	Yes	45.89	Duplodnaviria	Duplodnaviria	Heunggongvirae	Heunggongvirae	Uroviricota	Uroviricota	Caudoviricetes	Caudoviricetes		novel_order_35_of_Caudoviricetes	Autographiviridae	Autographiviridae		novel_subfamily_0_of_Autographiviridae	Tritonvirus	Tritonvirus
NC_020874.1	Prochlorococcus phage P-SSP3	53	Yes	46.198	Duplodnaviria	Duplodnaviria	Heunggongvirae	Heunggongvirae	Uroviricota	Uroviricota	Caudoviricetes	Caudoviricetes		novel_order_35_of_Caudoviricetes	Autographiviridae	Autographiviridae		novel_subfamily_0_of_Autographiviridae	Tritonvirus	Tritonvirus
NC_009531.1	Synechococcus phage Syn5	61	Yes	46.214	Duplodnaviria	Duplodnaviria	Heunggongvirae	Heunggongvirae	Uroviricota	Uroviricota	Caudoviricetes	Caudoviricetes		novel_order_35_of_Caudoviricetes	Autographiviridae	Autographiviridae		novel_subfamily_0_of_Autographiviridae	Voetvirus	Voetvirus
NC_025456.1	Synechococcus phage S-CBP1	50	Yes	46.547	Duplodnaviria	Duplodnaviria	Heunggongvirae	Heunggongvirae	Uroviricota	Uroviricota	Caudoviricetes	Caudoviricetes		novel_order_35_of_Caudoviricetes	Autographiviridae	Autographiviridae		novel_subfamily_0_of_Autographiviridae		novel_genus_0_of_novel_subfamily_0_of_Autographiviridae
NC_020483.1	Pelagibacter phage HTVC019P	59	Yes	42.084	Duplodnaviria	Duplodnaviria	Heunggongvirae	Heunggongvirae	Uroviricota	Uroviricota	Caudoviricetes	Caudoviricetes		novel_order_35_of_Caudoviricetes	Autographiviridae	Autographiviridae		novel_subfamily_0_of_novel_family_3_of_novel_order_28_of_Caudoviricetes	Pelagivirus	Pelagivirus
NC_020482.1	Pelagibacter phage HTVC011P	45	Yes	39.921	Duplodnaviria	Duplodnaviria	Heunggongvirae	Heunggongvirae	Uroviricota	Uroviricota	Caudoviricetes	Caudoviricetes		novel_order_35_of_Caudoviricetes	Autographiviridae	Autographiviridae		novel_subfamily_10_of_Autographiviridae	Stopavirus	Stopavirus
NC_047800.1	Ralstonia phage phiAp1	56	Yes	44.793	Duplodnaviria	Duplodnaviria	Heunggongvirae	Heunggongvirae	Uroviricota	Uroviricota	Caudoviricetes	Caudoviricetes		novel_order_35_of_Caudoviricetes	Autographiviridae	Autographiviridae		novel_subfamily_11_of_Autographiviridae	Ayakvirus	Ayakvirus
NC_022917.1	Ralstonia phage RSB3	50	Yes	44.578	Duplodnaviria	Duplodnaviria	Heunggongvirae	Heunggongvirae	Uroviricota	Uroviricota	Caudoviricetes	Caudoviricetes		novel_order_35_of_Caudoviricetes	Autographiviridae	Autographiviridae		novel_subfamily_11_of_Autographiviridae	Jiaoyazivirus	Jiaoyazivirus
NC_047741.1	Vibrio phage JSF7	49	Yes	46.318	Duplodnaviria	Duplodnaviria	Heunggongvirae	Heunggongvirae	Uroviricota	Uroviricota	Caudoviricetes	Caudoviricetes		novel_order_35_of_Caudoviricetes	Autographiviridae	Autographiviridae		novel_subfamily_12_of_Autographiviridae	Tawavirus	Tawavirus
NC_048123.1	Vibrio phage 1.204.O._10N.222.46.F12	55	Yes	44.168	Duplodnaviria	Duplodnaviria	Heunggongvirae	Heunggongvirae	Uroviricota	Uroviricota	Caudoviricetes	Caudoviricetes		novel_order_35_of_Caudoviricetes	Autographiviridae	Autographiviridae		novel_subfamily_13_of_Autographiviridae	Cyclitvirus	Cyclitvirus
NC_025445.1	Escherichia phage J8-65	47	Yes	40.981	Duplodnaviria	Duplodnaviria	Heunggongvirae	Heunggongvirae	Uroviricota	Uroviricota	Caudoviricetes	Caudoviricetes		novel_order_35_of_Caudoviricetes	Autographiviridae	Autographiviridae		novel_subfamily_14_of_Autographiviridae	Bonnellvirus	Bonnellvirus
NC_048177.1	Escherichia phage Lidtsur	55	Yes	42.291	Duplodnaviria	Duplodnaviria	Heunggongvirae	Heunggongvirae	Uroviricota	Uroviricota	Caudoviricetes	Caudoviricetes		novel_order_35_of_Caudoviricetes	Autographiviridae	Autographiviridae		novel_subfamily_14_of_Autographiviridae	Bonnellvirus	Bonnellvirus
NC_015585.1	Pantoea phage LIMEzero	57	Yes	43.032	Duplodnaviria	Duplodnaviria	Heunggongvirae	Heunggongvirae	Uroviricota	Uroviricota	Caudoviricetes	Caudoviricetes		novel_order_35_of_Caudoviricetes	Autographiviridae	Autographiviridae		novel_subfamily_14_of_Autographiviridae	Waewaevirus	Waewaevirus
NC_047845.1	Agrobacterium phage Atu_ph02	55	Yes	45.423	Duplodnaviria	Duplodnaviria	Heunggongvirae	Heunggongvirae	Uroviricota	Uroviricota	Caudoviricetes	Caudoviricetes		novel_order_35_of_Caudoviricetes	Autographiviridae	Autographiviridae		novel_subfamily_15_of_Autographiviridae	Atuphduovirus	Atuphduovirus
NC_047846.1	Agrobacterium phage Atu_ph03	58	Yes	45.175	Duplodnaviria	Duplodnaviria	Heunggongvirae	Heunggongvirae	Uroviricota	Uroviricota	Caudoviricetes	Caudoviricetes		novel_order_35_of_Caudoviricetes	Autographiviridae	Autographiviridae		novel_subfamily_15_of_Autographiviridae	Atuphduovirus	Atuphduovirus
NC_047868.1	Rhizobium phage RHEph02	60	Yes	46.486	Duplodnaviria	Duplodnaviria	Heunggongvirae	Heunggongvirae	Uroviricota	Uroviricota	Caudoviricetes	Caudoviricetes		novel_order_35_of_Caudoviricetes	Autographiviridae	Autographiviridae		novel_subfamily_15_of_Autographiviridae	Cuernavacavirus	Cuernavacavirus
NC_047869.1	Rhizobium phage RHEph08	59	Yes	43.619	Duplodnaviria	Duplodnaviria	Heunggongvirae	Heunggongvirae	Uroviricota	Uroviricota	Caudoviricetes	Caudoviricetes		novel_order_35_of_Caudoviricetes	Autographiviridae	Autographiviridae		novel_subfamily_15_of_Autographiviridae	Cuernavacavirus	Cuernavacavirus
NC_047870.1	Rhizobium phage RHEph09	61	Yes	45.962	Duplodnaviria	Duplodnaviria	Heunggongvirae	Heunggongvirae	Uroviricota	Uroviricota	Caudoviricetes	Caudoviricetes		novel_order_35_of_Caudoviricetes	Autographiviridae	Autographiviridae		novel_subfamily_15_of_Autographiviridae	Cuernavacavirus	Cuernavacavirus
NC_047768.1	Phage MedPE-SWcel-C56	53	Yes	45.26	Duplodnaviria	Duplodnaviria	Heunggongvirae	Heunggongvirae	Uroviricota	Uroviricota	Caudoviricetes	Caudoviricetes		novel_order_35_of_Caudoviricetes	Autographiviridae	Autographiviridae		novel_subfamily_16_of_Autographiviridae	Kafavirus	Kafavirus
NC_047834.1	Alteromonas phage vB_AspP-H4/4	49	Yes	47.631	Duplodnaviria	Duplodnaviria	Heunggongvirae	Heunggongvirae	Uroviricota	Uroviricota	Caudoviricetes	Caudoviricetes		novel_order_35_of_Caudoviricetes	Autographiviridae	Autographiviridae		novel_subfamily_1_of_Autographiviridae	Foturvirus	Foturvirus
NC_012742.1	Xanthomonas phage phiL7	58	Yes	44.08	Duplodnaviria	Duplodnaviria	Heunggongvirae	Heunggongvirae	Uroviricota	Uroviricota	Caudoviricetes	Caudoviricetes		novel_order_35_of_Caudoviricetes		Autographiviridae		novel_subfamily_2_of_Autographiviridae	Eisenstarkvirus	Eisenstarkvirus
NC_019933.2	Xanthomonas phage CP1	47	Yes	43.87	Duplodnaviria	Duplodnaviria	Heunggongvirae	Heunggongvirae	Uroviricota	Uroviricota	Caudoviricetes	Caudoviricetes		novel_order_35_of_Caudoviricetes		Autographiviridae		novel_subfamily_2_of_Autographiviridae	Klementvirus	Klementvirus
NC_004902.1	Xanthomonas phage Xp10	60	Yes	44.373	Duplodnaviria	Duplodnaviria	Heunggongvirae	Heunggongvirae	Uroviricota	Uroviricota	Caudoviricetes	Caudoviricetes		novel_order_35_of_Caudoviricetes		Autographiviridae		novel_subfamily_2_of_Autographiviridae	Xipdecavirus	Xipdecavirus
NC_007709.1	Xanthomonas phage OP1	59	Yes	43.785	Duplodnaviria	Duplodnaviria	Heunggongvirae	Heunggongvirae	Uroviricota	Uroviricota	Caudoviricetes	Caudoviricetes		novel_order_35_of_Caudoviricetes		Autographiviridae		novel_subfamily_2_of_Autographiviridae	Xipdecavirus	Xipdecavirus
NC_009543.1	Xanthomonas phage Xop411	58	Yes	44.52	Duplodnaviria	Duplodnaviria	Heunggongvirae	Heunggongvirae	Uroviricota	Uroviricota	Caudoviricetes	Caudoviricetes		novel_order_35_of_Caudoviricetes		Autographiviridae		novel_subfamily_2_of_Autographiviridae	Xipdecavirus	Xipdecavirus
NC_022987.1	Xylella phage Prado	52	Yes	43.94	Duplodnaviria	Duplodnaviria	Heunggongvirae	Heunggongvirae	Uroviricota	Uroviricota	Caudoviricetes	Caudoviricetes		novel_order_35_of_Caudoviricetes	Autographiviridae	Autographiviridae		novel_subfamily_3_of_Autographiviridae	Pradovirus	Pradovirus
NC_030928.1	Xanthomonas phage f20-Xaj	53	Yes	43.851	Duplodnaviria	Duplodnaviria	Heunggongvirae	Heunggongvirae	Uroviricota	Uroviricota	Caudoviricetes	Caudoviricetes		novel_order_35_of_Caudoviricetes	Autographiviridae	Autographiviridae		novel_subfamily_3_of_Autographiviridae	Pradovirus	Pradovirus
NC_030937.1	Xanthomonas phage f30-Xaj	53	Yes	44.262	Duplodnaviria	Duplodnaviria	Heunggongvirae	Heunggongvirae	Uroviricota	Uroviricota	Caudoviricetes	Caudoviricetes		novel_order_35_of_Caudoviricetes	Autographiviridae	Autographiviridae		novel_subfamily_3_of_Autographiviridae	Pradovirus	Pradovirus
NC_047762.1	Xanthomonas phage XAJ24	53	Yes	44.862	Duplodnaviria	Duplodnaviria	Heunggongvirae	Heunggongvirae	Uroviricota	Uroviricota	Caudoviricetes	Caudoviricetes		novel_order_35_of_Caudoviricetes	Autographiviridae	Autographiviridae		novel_subfamily_3_of_Autographiviridae	Pradovirus	Pradovirus
NC_047840.1	Xanthomonas phage phi Xc10	54	Yes	44.597	Duplodnaviria	Duplodnaviria	Heunggongvirae	Heunggongvirae	Uroviricota	Uroviricota	Caudoviricetes	Caudoviricetes		novel_order_35_of_Caudoviricetes	Autographiviridae	Autographiviridae		novel_subfamily_3_of_Autographiviridae	Pradovirus	Pradovirus
NC_022982.1	Xylella phage Paz	51	Yes	43.869	Duplodnaviria	Duplodnaviria	Heunggongvirae	Heunggongvirae	Uroviricota	Uroviricota	Caudoviricetes	Caudoviricetes		novel_order_35_of_Caudoviricetes	Autographiviridae	Autographiviridae		novel_subfamily_3_of_Autographiviridae		novel_genus_0_of_novel_subfamily_3_of_Autographiviridae
NC_019520.1	Escherichia phage phiKT	31	Yes	42.608	Duplodnaviria	Duplodnaviria	Heunggongvirae	Heunggongvirae	Uroviricota	Uroviricota	Caudoviricetes	Caudoviricetes		novel_order_35_of_Caudoviricetes	Autographiviridae	Autographiviridae		novel_subfamily_4_of_Autographiviridae	Ermolevavirus	Ermolevavirus
NC_047890.1	Escherichia phage PGT2	46	Yes	42.686	Duplodnaviria	Duplodnaviria	Heunggongvirae	Heunggongvirae	Uroviricota	Uroviricota	Caudoviricetes	Caudoviricetes		novel_order_35_of_Caudoviricetes	Autographiviridae	Autographiviridae		novel_subfamily_4_of_Autographiviridae	Ermolevavirus	Ermolevavirus
NC_041912.1	Aquamicrobium phage P14	48	Yes	40.551	Duplodnaviria	Duplodnaviria	Heunggongvirae	Heunggongvirae	Uroviricota	Uroviricota	Caudoviricetes	Caudoviricetes		novel_order_35_of_Caudoviricetes	Autographiviridae	Autographiviridae		novel_subfamily_5_of_Autographiviridae	Aqualcavirus	Aqualcavirus
NC_047860.1	Caulobacter phage Lullwater	52	Yes	44.638	Duplodnaviria	Duplodnaviria	Heunggongvirae	Heunggongvirae	Uroviricota	Uroviricota	Caudoviricetes	Caudoviricetes		novel_order_35_of_Caudoviricetes	Autographiviridae	Autographiviridae		novel_subfamily_5_of_Autographiviridae	Lullwatervirus	Lullwatervirus
NC_029092.1	Caulobacter phage Percy	55	Yes	44.974	Duplodnaviria	Duplodnaviria	Heunggongvirae	Heunggongvirae	Uroviricota	Uroviricota	Caudoviricetes	Caudoviricetes		novel_order_35_of_Caudoviricetes	Autographiviridae	Autographiviridae		novel_subfamily_5_of_Autographiviridae	Percyvirus	Percyvirus
NC_048029.1	Sphingomonas phage Scott	51	Yes	43.077	Duplodnaviria	Duplodnaviria	Heunggongvirae	Heunggongvirae	Uroviricota	Uroviricota	Caudoviricetes	Caudoviricetes		novel_order_35_of_Caudoviricetes	Autographiviridae	Autographiviridae		novel_subfamily_5_of_Autographiviridae	Scottvirus	Scottvirus
NC_048055.1	Curvibacter phage P26059B	46	Yes	41.344	Duplodnaviria	Duplodnaviria	Heunggongvirae	Heunggongvirae	Uroviricota	Uroviricota	Caudoviricetes	Caudoviricetes		novel_order_35_of_Caudoviricetes	Autographiviridae	Autographiviridae		novel_subfamily_6_of_Autographiviridae	Kalppathivirus	Kalppathivirus
NC_016764.1	Pseudomonas phage Bf7	46	Yes	40.058	Duplodnaviria	Duplodnaviria	Heunggongvirae	Heunggongvirae	Uroviricota	Uroviricota	Caudoviricetes	Caudoviricetes		novel_order_35_of_Caudoviricetes	Autographiviridae	Autographiviridae		novel_subfamily_7_of_Autographiviridae	Bifseptvirus	Bifseptvirus
NC_031014.1	Pseudomonas phage Andromeda	46	Yes	40.008	Duplodnaviria	Duplodnaviria	Heunggongvirae	Heunggongvirae	Uroviricota	Uroviricota	Caudoviricetes	Caudoviricetes		novel_order_35_of_Caudoviricetes	Autographiviridae	Autographiviridae		novel_subfamily_7_of_Autographiviridae	Bifseptvirus	Bifseptvirus
NC_041885.1	Pseudomonas phage VSW-3	46	Yes	40.556	Duplodnaviria	Duplodnaviria	Heunggongvirae	Heunggongvirae	Uroviricota	Uroviricota	Caudoviricetes	Caudoviricetes		novel_order_35_of_Caudoviricetes	Autographiviridae	Autographiviridae		novel_subfamily_7_of_Autographiviridae	Napahaivirus	Napahaivirus
NC_042104.1	Pseudomonas phage PollyC	49	Yes	41.651	Duplodnaviria	Duplodnaviria	Heunggongvirae	Heunggongvirae	Uroviricota	Uroviricota	Caudoviricetes	Caudoviricetes		novel_order_35_of_Caudoviricetes	Autographiviridae	Autographiviridae		novel_subfamily_7_of_Autographiviridae	Pollyceevirus	Pollyceevirus
NC_047888.1	Ralstonia phage DU_RP_I	39	Yes	40.657	Duplodnaviria	Duplodnaviria	Heunggongvirae	Heunggongvirae	Uroviricota	Uroviricota	Caudoviricetes	Caudoviricetes		novel_order_35_of_Caudoviricetes	Autographiviridae	Autographiviridae		novel_subfamily_8_of_Autographiviridae	Gyeongsanvirus	Gyeongsanvirus
NC_047946.1	Ralstonia phage RsoP1EGY	50	Yes	41.297	Duplodnaviria	Duplodnaviria	Heunggongvirae	Heunggongvirae	Uroviricota	Uroviricota	Caudoviricetes	Caudoviricetes		novel_order_35_of_Caudoviricetes	Autographiviridae	Autographiviridae		novel_subfamily_8_of_Autographiviridae	Gyeongsanvirus	Gyeongsanvirus
NC_047738.1	Rhizobium phage RHEph01	56	Yes	43.444	Duplodnaviria	Duplodnaviria	Heunggongvirae	Heunggongvirae	Uroviricota	Uroviricota	Caudoviricetes	Caudoviricetes		novel_order_35_of_Caudoviricetes	Autographiviridae	Autographiviridae		novel_subfamily_8_of_Autographiviridae	Paadamvirus	Paadamvirus
NC_025431.1	Mesorhizobium phage vB_MloP_Lo5R7ANS	64	Yes	45.718	Duplodnaviria	Duplodnaviria	Heunggongvirae	Heunggongvirae	Uroviricota	Uroviricota	Caudoviricetes	Caudoviricetes		novel_order_35_of_Caudoviricetes	Autographiviridae	Autographiviridae		novel_subfamily_9_of_Autographiviridae	Pairvirus	Pairvirus
NC_020842.1	Cellulophaga phage phiST	104	Yes	79.114	Duplodnaviria	Duplodnaviria	Heunggongvirae	Heunggongvirae	Uroviricota	Uroviricota	Caudoviricetes	Caudoviricetes		novel_order_36_of_Caudoviricetes		novel_family_0_of_novel_order_36_of_Caudoviricetes		novel_subfamily_0_of_novel_family_0_of_novel_order_36_of_Caudoviricetes	Cbastvirus	Cbastvirus
NC_055915.1	Flavobacterium phage vB_FspM_immuto_2-6A	239	Yes	160.41	Duplodnaviria	Duplodnaviria	Heunggongvirae	Heunggongvirae	Uroviricota	Uroviricota	Caudoviricetes	Caudoviricetes		novel_order_36_of_Caudoviricetes		novel_family_1_of_novel_order_36_of_Caudoviricetes		novel_subfamily_0_of_novel_family_1_of_novel_order_36_of_Caudoviricetes	Immutovirus	Immutovirus
NC_004735.1	Rhodothermus phage RM378	146	Yes	129.908	Duplodnaviria	Duplodnaviria	Heunggongvirae	Heunggongvirae	Uroviricota	Uroviricota	Caudoviricetes	Caudoviricetes		novel_order_37_of_Caudoviricetes		novel_family_0_of_novel_order_37_of_Caudoviricetes		novel_subfamily_0_of_novel_family_0_of_novel_order_37_of_Caudoviricetes		novel_genus_0_of_novel_subfamily_0_of_novel_family_0_of_novel_order_37_of_Caudoviricetes
NC_062754.1	Winogradskyella phage Peternella_1	62	Yes	39.649	Duplodnaviria	Duplodnaviria	Heunggongvirae	Heunggongvirae	Uroviricota	Uroviricota	Caudoviricetes	Caudoviricetes		novel_order_38_of_Caudoviricetes	Winoviridae	Winoviridae		novel_subfamily_0_of_Winoviridae	Peternellavirus	Peternellavirus
NC_048829.1	Flavobacterium phage vB_FspM_lotta8-1	53	Yes	34.751	Duplodnaviria	Duplodnaviria	Heunggongvirae	Heunggongvirae	Uroviricota	Uroviricota	Caudoviricetes	Caudoviricetes		novel_order_38_of_Caudoviricetes	Winoviridae	Winoviridae		novel_subfamily_1_of_Winoviridae	Pippivirus	Pippivirus
NC_048830.1	Flavobacterium phage vB_FspM_pippi8-1	53	Yes	34.711	Duplodnaviria	Duplodnaviria	Heunggongvirae	Heunggongvirae	Uroviricota	Uroviricota	Caudoviricetes	Caudoviricetes		novel_order_38_of_Caudoviricetes	Winoviridae	Winoviridae		novel_subfamily_1_of_Winoviridae	Pippivirus	Pippivirus
NC_021790.1	Cellulophaga phage phi18:1	65	Yes	39.189	Duplodnaviria	Duplodnaviria	Heunggongvirae	Heunggongvirae	Uroviricota	Uroviricota	Caudoviricetes	Caudoviricetes		novel_order_38_of_Caudoviricetes		Winoviridae		novel_subfamily_2_of_Winoviridae	Helsingorvirus	Helsingorvirus
NC_021791.1	Cellulophaga phage phi12:1	64	Yes	39.148	Duplodnaviria	Duplodnaviria	Heunggongvirae	Heunggongvirae	Uroviricota	Uroviricota	Caudoviricetes	Caudoviricetes		novel_order_38_of_Caudoviricetes		Winoviridae		novel_subfamily_2_of_Winoviridae	Helsingorvirus	Helsingorvirus
NC_021795.1	Cellulophaga phage phi17:1	65	Yes	38.776	Duplodnaviria	Duplodnaviria	Heunggongvirae	Heunggongvirae	Uroviricota	Uroviricota	Caudoviricetes	Caudoviricetes		novel_order_38_of_Caudoviricetes		Winoviridae		novel_subfamily_2_of_Winoviridae	Helsingorvirus	Helsingorvirus
NC_018271.1	Nonlabens phage P12024S	59	Yes	35.7	Duplodnaviria	Duplodnaviria	Heunggongvirae	Heunggongvirae	Uroviricota	Uroviricota	Caudoviricetes	Caudoviricetes		novel_order_38_of_Caudoviricetes		novel_family_0_of_novel_order_38_of_Caudoviricetes		novel_subfamily_0_of_novel_family_0_of_novel_order_38_of_Caudoviricetes	Inhavirus	Inhavirus
NC_018272.1	Nonlabens phage P12024L	58	Yes	35.652	Duplodnaviria	Duplodnaviria	Heunggongvirae	Heunggongvirae	Uroviricota	Uroviricota	Caudoviricetes	Caudoviricetes		novel_order_38_of_Caudoviricetes		novel_family_0_of_novel_order_38_of_Caudoviricetes		novel_subfamily_0_of_novel_family_0_of_novel_order_38_of_Caudoviricetes	Inhavirus	Inhavirus
NC_021800.1	Cellulophaga phage phi46:1	54	Yes	34.844	Duplodnaviria	Duplodnaviria	Heunggongvirae	Heunggongvirae	Uroviricota	Uroviricota	Caudoviricetes	Caudoviricetes		novel_order_38_of_Caudoviricetes		novel_family_1_of_novel_order_38_of_Caudoviricetes		novel_subfamily_0_of_novel_family_1_of_novel_order_38_of_Caudoviricetes		novel_genus_0_of_novel_subfamily_0_of_novel_family_1_of_novel_order_38_of_Caudoviricetes
NC_062748.1	Olleya phage Harreka_1	79	Yes	43.175	Duplodnaviria	Duplodnaviria	Heunggongvirae	Heunggongvirae	Uroviricota	Uroviricota	Caudoviricetes	Caudoviricetes		novel_order_39_of_Caudoviricetes	Aggregaviridae	Aggregaviridae		novel_subfamily_0_of_Aggregaviridae	Harrekavirus	Harrekavirus
NC_021802.1	Cellulophaga phage phi10:1	106	Yes	53.664	Duplodnaviria	Duplodnaviria	Heunggongvirae	Heunggongvirae	Uroviricota	Uroviricota	Caudoviricetes	Caudoviricetes		novel_order_39_of_Caudoviricetes	Assiduviridae	Assiduviridae		novel_subfamily_0_of_Assiduviridae	Cebadecemvirus	Cebadecemvirus
NC_021799.1	Cellulophaga phage phi19:1	114	Yes	57.447	Duplodnaviria	Duplodnaviria	Heunggongvirae	Heunggongvirae	Uroviricota	Uroviricota	Caudoviricetes	Caudoviricetes		novel_order_39_of_Caudoviricetes	Assiduviridae	Assiduviridae		novel_subfamily_0_of_Assiduviridae	Cellubavirus	Cellubavirus
NC_062753.1	Cellulophaga phage Nekkels_1	93	Yes	53.385	Duplodnaviria	Duplodnaviria	Heunggongvirae	Heunggongvirae	Uroviricota	Uroviricota	Caudoviricetes	Caudoviricetes		novel_order_39_of_Caudoviricetes	Assiduviridae	Assiduviridae		novel_subfamily_0_of_Assiduviridae	Nekkelsvirus	Nekkelsvirus
NC_062745.1	Polaribacter phage Danklef_1	76	Yes	47.186	Duplodnaviria	Duplodnaviria	Heunggongvirae	Heunggongvirae	Uroviricota	Uroviricota	Caudoviricetes	Caudoviricetes		novel_order_39_of_Caudoviricetes	Forsetiviridae	Forsetiviridae		novel_subfamily_0_of_Forsetiviridae	Freyavirus	Freyavirus
NC_062746.1	Polaribacter phage Freya_1	66	Yes	43.978	Duplodnaviria	Duplodnaviria	Heunggongvirae	Heunggongvirae	Uroviricota	Uroviricota	Caudoviricetes	Caudoviricetes		novel_order_39_of_Caudoviricetes	Forsetiviridae	Forsetiviridae		novel_subfamily_0_of_Forsetiviridae	Freyavirus	Freyavirus
NC_062750.1	Polaribacter phage Leef_1	48	Yes	37.547	Duplodnaviria	Duplodnaviria	Heunggongvirae	Heunggongvirae	Uroviricota	Uroviricota	Caudoviricetes	Caudoviricetes		novel_order_39_of_Caudoviricetes	Helgolandviridae	Helgolandviridae		novel_subfamily_0_of_Helgolandviridae	Leefvirus	Leefvirus
NC_021789.1	Cellulophaga phage phi19:3	129	Yes	75.994	Duplodnaviria	Duplodnaviria	Heunggongvirae	Heunggongvirae	Uroviricota	Uroviricota	Caudoviricetes	Caudoviricetes		novel_order_39_of_Caudoviricetes	Pachyviridae	Pachyviridae		novel_subfamily_0_of_Pachyviridae	Baltivirus	Baltivirus|Bacelvirus
NC_021792.1	Cellulophaga phage phi46:3	121	Yes	72.961	Duplodnaviria	Duplodnaviria	Heunggongvirae	Heunggongvirae	Uroviricota	Uroviricota	Caudoviricetes	Caudoviricetes		novel_order_39_of_Caudoviricetes	Pachyviridae	Pachyviridae		novel_subfamily_0_of_Pachyviridae	Bacelvirus	Baltivirus|Bacelvirus
NC_021794.1	Cellulophaga phage phi18:3	123	Yes	71.443	Duplodnaviria	Duplodnaviria	Heunggongvirae	Heunggongvirae	Uroviricota	Uroviricota	Caudoviricetes	Caudoviricetes		novel_order_39_of_Caudoviricetes	Pachyviridae	Pachyviridae		novel_subfamily_0_of_Pachyviridae	Baltivirus	Baltivirus|Bacelvirus
NC_021803.1	Cellulophaga phage phi13:2	127	Yes	72.369	Duplodnaviria	Duplodnaviria	Heunggongvirae	Heunggongvirae	Uroviricota	Uroviricota	Caudoviricetes	Caudoviricetes		novel_order_39_of_Caudoviricetes	Pachyviridae	Pachyviridae		novel_subfamily_0_of_Pachyviridae	Baltivirus	Baltivirus|Bacelvirus
NC_062747.1	Tenacibaculum phage Gundel_1	117	Yes	78.833	Duplodnaviria	Duplodnaviria	Heunggongvirae	Heunggongvirae	Uroviricota	Uroviricota	Caudoviricetes	Caudoviricetes		novel_order_39_of_Caudoviricetes	Pachyviridae	Pachyviridae		novel_subfamily_1_of_Pachyviridae	Gundelvirus	Gundelvirus
NC_021796.1	Cellulophaga phage phi38:1	101	Yes	72.534	Duplodnaviria	Duplodnaviria	Heunggongvirae	Heunggongvirae	Uroviricota	Uroviricota	Caudoviricetes	Caudoviricetes		novel_order_39_of_Caudoviricetes	Pervagoviridae	Pervagoviridae		novel_subfamily_0_of_Pervagoviridae	Callevirus	Callevirus
NC_062744.1	Cellulophaga phage Calle_1	85	Yes	72.979	Duplodnaviria	Duplodnaviria	Heunggongvirae	Heunggongvirae	Uroviricota	Uroviricota	Caudoviricetes	Caudoviricetes		novel_order_39_of_Caudoviricetes	Pervagoviridae	Pervagoviridae		novel_subfamily_0_of_Pervagoviridae	Callevirus	Callevirus
NC_055852.1	Flavobacterium phage vB_FspP_elemoA_7-9A	90	Yes	61.691	Duplodnaviria	Duplodnaviria	Heunggongvirae	Heunggongvirae	Uroviricota	Uroviricota	Caudoviricetes	Caudoviricetes		novel_order_39_of_Caudoviricetes		novel_family_0_of_novel_order_39_of_Caudoviricetes		novel_subfamily_0_of_novel_family_0_of_novel_order_39_of_Caudoviricetes	Elemovirus	Elemovirus
NC_055853.1	Flavobacterium phage vB_FspP_elemoF_6-3D	88	Yes	59.846	Duplodnaviria	Duplodnaviria	Heunggongvirae	Heunggongvirae	Uroviricota	Uroviricota	Caudoviricetes	Caudoviricetes		novel_order_39_of_Caudoviricetes		novel_family_0_of_novel_order_39_of_Caudoviricetes		novel_subfamily_0_of_novel_family_0_of_novel_order_39_of_Caudoviricetes	Elemovirus	Elemovirus
NC_055854.1	Flavobacterium phage vB_FspP_elemoE_6-9C	88	Yes	59.979	Duplodnaviria	Duplodnaviria	Heunggongvirae	Heunggongvirae	Uroviricota	Uroviricota	Caudoviricetes	Caudoviricetes		novel_order_39_of_Caudoviricetes		novel_family_0_of_novel_order_39_of_Caudoviricetes		novel_subfamily_0_of_novel_family_0_of_novel_order_39_of_Caudoviricetes	Elemovirus	Elemovirus
NC_055855.1	Flavobacterium phage vB_FspP_elemoD_13-5B	91	Yes	60.393	Duplodnaviria	Duplodnaviria	Heunggongvirae	Heunggongvirae	Uroviricota	Uroviricota	Caudoviricetes	Caudoviricetes		novel_order_39_of_Caudoviricetes		novel_family_0_of_novel_order_39_of_Caudoviricetes		novel_subfamily_0_of_novel_family_0_of_novel_order_39_of_Caudoviricetes	Elemovirus	Elemovirus
NC_062741.1	Flavobacterium phage vB_FspP_elemoB_14-3B	93	Yes	60.925	Duplodnaviria	Duplodnaviria	Heunggongvirae	Heunggongvirae	Uroviricota	Uroviricota	Caudoviricetes	Caudoviricetes		novel_order_39_of_Caudoviricetes		novel_family_0_of_novel_order_39_of_Caudoviricetes		novel_subfamily_0_of_novel_family_0_of_novel_order_39_of_Caudoviricetes	Elemovirus	Elemovirus
NC_062743.1	Flavobacterium phage vB_FspP_elemoC_14-1A	90	Yes	61.048	Duplodnaviria	Duplodnaviria	Heunggongvirae	Heunggongvirae	Uroviricota	Uroviricota	Caudoviricetes	Caudoviricetes		novel_order_39_of_Caudoviricetes		novel_family_0_of_novel_order_39_of_Caudoviricetes		novel_subfamily_0_of_novel_family_0_of_novel_order_39_of_Caudoviricetes	Elemovirus	Elemovirus
NC_028763.1	Polaribacter phage P12002S	86	Yes	49.847	Duplodnaviria	Duplodnaviria	Heunggongvirae	Heunggongvirae	Uroviricota	Uroviricota	Caudoviricetes	Caudoviricetes		novel_order_39_of_Caudoviricetes		novel_family_1_of_novel_order_39_of_Caudoviricetes		novel_subfamily_0_of_novel_family_1_of_novel_order_39_of_Caudoviricetes	Incheonvirus	Incheonvirus
NC_028924.1	Polaribacter phage P12002L	82	Yes	48.689	Duplodnaviria	Duplodnaviria	Heunggongvirae	Heunggongvirae	Uroviricota	Uroviricota	Caudoviricetes	Caudoviricetes		novel_order_39_of_Caudoviricetes		novel_family_1_of_novel_order_39_of_Caudoviricetes		novel_subfamily_0_of_novel_family_1_of_novel_order_39_of_Caudoviricetes	Incheonvirus	Incheonvirus
NC_048831.1	Flavobacterium phage vB_FspS_filifjonk9-1	68	Yes	38.028	Duplodnaviria	Duplodnaviria	Heunggongvirae	Heunggongvirae	Uroviricota	Uroviricota	Caudoviricetes	Caudoviricetes		novel_order_39_of_Caudoviricetes		novel_family_2_of_novel_order_39_of_Caudoviricetes		novel_subfamily_0_of_novel_family_2_of_novel_order_39_of_Caudoviricetes	Muminvirus	Lillamyvirus|Muminvirus|Hattifnattvirus
NC_048832.1	Flavobacterium phage vB_FspS_hattifnatt9-1	76	Yes	39.262	Duplodnaviria	Duplodnaviria	Heunggongvirae	Heunggongvirae	Uroviricota	Uroviricota	Caudoviricetes	Caudoviricetes		novel_order_39_of_Caudoviricetes		novel_family_2_of_novel_order_39_of_Caudoviricetes		novel_subfamily_0_of_novel_family_2_of_novel_order_39_of_Caudoviricetes	Hattifnattvirus	Lillamyvirus|Muminvirus|Hattifnattvirus
NC_048833.1	Flavobacterium phage vB_FspS_hemulen6-1	70	Yes	39.039	Duplodnaviria	Duplodnaviria	Heunggongvirae	Heunggongvirae	Uroviricota	Uroviricota	Caudoviricetes	Caudoviricetes		novel_order_39_of_Caudoviricetes		novel_family_2_of_novel_order_39_of_Caudoviricetes		novel_subfamily_0_of_novel_family_2_of_novel_order_39_of_Caudoviricetes	Lillamyvirus	Lillamyvirus|Muminvirus|Hattifnattvirus
NC_048835.1	Flavobacterium phage vB_FspS_lillamy9-1	73	Yes	38.268	Duplodnaviria	Duplodnaviria	Heunggongvirae	Heunggongvirae	Uroviricota	Uroviricota	Caudoviricetes	Caudoviricetes		novel_order_39_of_Caudoviricetes		novel_family_2_of_novel_order_39_of_Caudoviricetes		novel_subfamily_0_of_novel_family_2_of_novel_order_39_of_Caudoviricetes	Lillamyvirus	Lillamyvirus|Muminvirus|Hattifnattvirus
NC_048836.1	Flavobacterium phage vB_FspS_morran9-1	73	Yes	38.385	Duplodnaviria	Duplodnaviria	Heunggongvirae	Heunggongvirae	Uroviricota	Uroviricota	Caudoviricetes	Caudoviricetes		novel_order_39_of_Caudoviricetes		novel_family_2_of_novel_order_39_of_Caudoviricetes		novel_subfamily_0_of_novel_family_2_of_novel_order_39_of_Caudoviricetes	Lillamyvirus	Lillamyvirus|Muminvirus|Hattifnattvirus
NC_048837.1	Flavobacterium phage vB_FspS_mumin9-1	67	Yes	38.527	Duplodnaviria	Duplodnaviria	Heunggongvirae	Heunggongvirae	Uroviricota	Uroviricota	Caudoviricetes	Caudoviricetes		novel_order_39_of_Caudoviricetes		novel_family_2_of_novel_order_39_of_Caudoviricetes		novel_subfamily_0_of_novel_family_2_of_novel_order_39_of_Caudoviricetes	Muminvirus	Lillamyvirus|Muminvirus|Hattifnattvirus
NC_048838.1	Flavobacterium phage vB_FspS_mymlan6-1	68	Yes	38.501	Duplodnaviria	Duplodnaviria	Heunggongvirae	Heunggongvirae	Uroviricota	Uroviricota	Caudoviricetes	Caudoviricetes		novel_order_39_of_Caudoviricetes		novel_family_2_of_novel_order_39_of_Caudoviricetes		novel_subfamily_0_of_novel_family_2_of_novel_order_39_of_Caudoviricetes	Muminvirus	Lillamyvirus|Muminvirus|Hattifnattvirus
NC_048839.1	Flavobacterium phage vB_FspS_sniff9-1	74	Yes	38.134	Duplodnaviria	Duplodnaviria	Heunggongvirae	Heunggongvirae	Uroviricota	Uroviricota	Caudoviricetes	Caudoviricetes		novel_order_39_of_Caudoviricetes		novel_family_2_of_novel_order_39_of_Caudoviricetes		novel_subfamily_0_of_novel_family_2_of_novel_order_39_of_Caudoviricetes	Lillamyvirus	Lillamyvirus|Muminvirus|Hattifnattvirus
NC_048840.1	Flavobacterium phage vB_FspS_snork6-1	73	Yes	38.214	Duplodnaviria	Duplodnaviria	Heunggongvirae	Heunggongvirae	Uroviricota	Uroviricota	Caudoviricetes	Caudoviricetes		novel_order_39_of_Caudoviricetes		novel_family_2_of_novel_order_39_of_Caudoviricetes		novel_subfamily_0_of_novel_family_2_of_novel_order_39_of_Caudoviricetes	Lillamyvirus	Lillamyvirus|Muminvirus|Hattifnattvirus
NC_048841.1	Flavobacterium phage vB_FspS_snusmum6-1	72	Yes	39.365	Duplodnaviria	Duplodnaviria	Heunggongvirae	Heunggongvirae	Uroviricota	Uroviricota	Caudoviricetes	Caudoviricetes		novel_order_39_of_Caudoviricetes		novel_family_2_of_novel_order_39_of_Caudoviricetes		novel_subfamily_0_of_novel_family_2_of_novel_order_39_of_Caudoviricetes	Muminvirus	Lillamyvirus|Muminvirus|Hattifnattvirus
NC_048842.1	Flavobacterium phage vB_FspS_stinky9-1	69	Yes	38.502	Duplodnaviria	Duplodnaviria	Heunggongvirae	Heunggongvirae	Uroviricota	Uroviricota	Caudoviricetes	Caudoviricetes		novel_order_39_of_Caudoviricetes		novel_family_2_of_novel_order_39_of_Caudoviricetes		novel_subfamily_0_of_novel_family_2_of_novel_order_39_of_Caudoviricetes	Lillamyvirus	Lillamyvirus|Muminvirus|Hattifnattvirus
NC_048844.1	Flavobacterium phage vB_FspS_tooticki6-1	65	Yes	36.912	Duplodnaviria	Duplodnaviria	Heunggongvirae	Heunggongvirae	Uroviricota	Uroviricota	Caudoviricetes	Caudoviricetes		novel_order_39_of_Caudoviricetes		novel_family_2_of_novel_order_39_of_Caudoviricetes		novel_subfamily_0_of_novel_family_2_of_novel_order_39_of_Caudoviricetes	Muminvirus	Lillamyvirus|Muminvirus|Hattifnattvirus
NC_021788.1	Cellulophaga phage phi4:1	197	Yes	145.865	Duplodnaviria	Duplodnaviria	Heunggongvirae	Heunggongvirae	Uroviricota	Uroviricota	Caudoviricetes	Caudoviricetes		novel_order_39_of_Caudoviricetes		novel_family_3_of_novel_order_39_of_Caudoviricetes		novel_subfamily_0_of_novel_family_3_of_novel_order_39_of_Caudoviricetes	Lightbulbvirus	Lightbulbvirus
NC_021798.1	Cellulophaga phage phi17:2	198	Yes	145.343	Duplodnaviria	Duplodnaviria	Heunggongvirae	Heunggongvirae	Uroviricota	Uroviricota	Caudoviricetes	Caudoviricetes		novel_order_39_of_Caudoviricetes		novel_family_3_of_novel_order_39_of_Caudoviricetes		novel_subfamily_0_of_novel_family_3_of_novel_order_39_of_Caudoviricetes	Lightbulbvirus	Lightbulbvirus
NC_006356.2	Flavobacterium phage 11b	65	Yes	36.012	Duplodnaviria	Duplodnaviria	Heunggongvirae	Heunggongvirae	Uroviricota	Uroviricota	Caudoviricetes	Caudoviricetes		novel_order_39_of_Caudoviricetes		novel_family_4_of_novel_order_39_of_Caudoviricetes		novel_subfamily_0_of_novel_family_4_of_novel_order_39_of_Caudoviricetes		novel_genus_0_of_novel_subfamily_0_of_novel_family_4_of_novel_order_39_of_Caudoviricetes
NC_048018.1	Gordonia phage Apricot	101	Yes	52.195	Duplodnaviria	Duplodnaviria	Heunggongvirae	Heunggongvirae	Uroviricota	Uroviricota	Caudoviricetes	Caudoviricetes		novel_order_3_of_Caudoviricetes		novel_family_0_of_novel_order_3_of_Caudoviricetes		Langleyhallvirinae	Apricotvirus	Apricotvirus
NC_030942.1	Gordonia phage BritBrat	98	Yes	55.524	Duplodnaviria	Duplodnaviria	Heunggongvirae	Heunggongvirae	Uroviricota	Uroviricota	Caudoviricetes	Caudoviricetes		novel_order_3_of_Caudoviricetes		novel_family_0_of_novel_order_3_of_Caudoviricetes		Langleyhallvirinae	Britbratvirus	Britbratvirus
NC_047891.1	Gordonia phage BENtherdunthat	102	Yes	54.867	Duplodnaviria	Duplodnaviria	Heunggongvirae	Heunggongvirae	Uroviricota	Uroviricota	Caudoviricetes	Caudoviricetes		novel_order_3_of_Caudoviricetes		novel_family_0_of_novel_order_3_of_Caudoviricetes	Langleyhallvirinae	Langleyhallvirinae	Getalongvirus	Getalongvirus|Horusvirus|Phistoryvirus
NC_048039.1	Gordonia phage Horus	103	Yes	55.668	Duplodnaviria	Duplodnaviria	Heunggongvirae	Heunggongvirae	Uroviricota	Uroviricota	Caudoviricetes	Caudoviricetes		novel_order_3_of_Caudoviricetes		novel_family_0_of_novel_order_3_of_Caudoviricetes	Langleyhallvirinae	Langleyhallvirinae	Horusvirus	Getalongvirus|Horusvirus|Phistoryvirus
NC_048040.1	Gordonia phage Phistory	106	Yes	53.085	Duplodnaviria	Duplodnaviria	Heunggongvirae	Heunggongvirae	Uroviricota	Uroviricota	Caudoviricetes	Caudoviricetes		novel_order_3_of_Caudoviricetes		novel_family_0_of_novel_order_3_of_Caudoviricetes	Langleyhallvirinae	Langleyhallvirinae	Phistoryvirus	Getalongvirus|Horusvirus|Phistoryvirus
NC_048083.1	Gordonia phage Getalong	104	Yes	56.214	Duplodnaviria	Duplodnaviria	Heunggongvirae	Heunggongvirae	Uroviricota	Uroviricota	Caudoviricetes	Caudoviricetes		novel_order_3_of_Caudoviricetes		novel_family_0_of_novel_order_3_of_Caudoviricetes	Langleyhallvirinae	Langleyhallvirinae	Getalongvirus	Getalongvirus|Horusvirus|Phistoryvirus
NC_048141.1	Gordonia phage Kenna	98	Yes	53.215	Duplodnaviria	Duplodnaviria	Heunggongvirae	Heunggongvirae	Uroviricota	Uroviricota	Caudoviricetes	Caudoviricetes		novel_order_3_of_Caudoviricetes		novel_family_0_of_novel_order_3_of_Caudoviricetes	Langleyhallvirinae	Langleyhallvirinae	Getalongvirus	Getalongvirus|Horusvirus|Phistoryvirus
NC_048146.1	Gordonia phage Asapag	99	Yes	55.119	Duplodnaviria	Duplodnaviria	Heunggongvirae	Heunggongvirae	Uroviricota	Uroviricota	Caudoviricetes	Caudoviricetes		novel_order_3_of_Caudoviricetes		novel_family_0_of_novel_order_3_of_Caudoviricetes	Langleyhallvirinae	Langleyhallvirinae	Getalongvirus	Getalongvirus|Horusvirus|Phistoryvirus
NC_031267.1	Gordonia phage Lucky10	70	Yes	42.979	Duplodnaviria	Duplodnaviria	Heunggongvirae	Heunggongvirae	Uroviricota	Uroviricota	Caudoviricetes	Caudoviricetes		novel_order_3_of_Caudoviricetes		novel_family_0_of_novel_order_3_of_Caudoviricetes		Langleyhallvirinae	Luckytenvirus	Luckytenvirus
MN204493.1	Streptomyces phage Zuko	115	Yes	82.302	Duplodnaviria	Duplodnaviria	Heunggongvirae	Heunggongvirae	Uroviricota	Uroviricota	Caudoviricetes	Caudoviricetes		novel_order_3_of_Caudoviricetes		novel_family_1_of_novel_order_3_of_Caudoviricetes		novel_subfamily_0_of_novel_family_1_of_novel_order_3_of_Caudoviricetes	Zukovirus	Zukovirus
MW822144.1	Streptomyces phage KimJongPhill	115	Yes	82.521	Duplodnaviria	Duplodnaviria	Heunggongvirae	Heunggongvirae	Uroviricota	Uroviricota	Caudoviricetes	Caudoviricetes		novel_order_3_of_Caudoviricetes		novel_family_1_of_novel_order_3_of_Caudoviricetes		novel_subfamily_0_of_novel_family_1_of_novel_order_3_of_Caudoviricetes	Zukovirus	Zukovirus
MN310549.1	Gordonia phage Gibbous	68	Yes	45.81	Duplodnaviria	Duplodnaviria	Heunggongvirae	Heunggongvirae	Uroviricota	Uroviricota	Caudoviricetes	Caudoviricetes		novel_order_3_of_Caudoviricetes		novel_family_1_of_novel_order_3_of_Caudoviricetes		novel_subfamily_1_of_novel_family_1_of_novel_order_3_of_Caudoviricetes	Emalynvirus	Emalynvirus
NC_015720.1	Gordonia phage GTE2	57	Yes	45.53	Duplodnaviria	Duplodnaviria	Heunggongvirae	Heunggongvirae	Uroviricota	Uroviricota	Caudoviricetes	Caudoviricetes		novel_order_3_of_Caudoviricetes		novel_family_1_of_novel_order_3_of_Caudoviricetes		novel_subfamily_1_of_novel_family_1_of_novel_order_3_of_Caudoviricetes	Emalynvirus	Emalynvirus
NC_030941.1	Gordonia phage Cozz	68	Yes	46.6	Duplodnaviria	Duplodnaviria	Heunggongvirae	Heunggongvirae	Uroviricota	Uroviricota	Caudoviricetes	Caudoviricetes		novel_order_3_of_Caudoviricetes		novel_family_1_of_novel_order_3_of_Caudoviricetes		novel_subfamily_1_of_novel_family_1_of_novel_order_3_of_Caudoviricetes	Emalynvirus	Emalynvirus
NC_031234.1	Gordonia phage Emalyn	67	Yes	43.982	Duplodnaviria	Duplodnaviria	Heunggongvirae	Heunggongvirae	Uroviricota	Uroviricota	Caudoviricetes	Caudoviricetes		novel_order_3_of_Caudoviricetes		novel_family_1_of_novel_order_3_of_Caudoviricetes		novel_subfamily_1_of_novel_family_1_of_novel_order_3_of_Caudoviricetes	Emalynvirus	Emalynvirus
NC_042102.1	Gordonia phage Troje	71	Yes	45.909	Duplodnaviria	Duplodnaviria	Heunggongvirae	Heunggongvirae	Uroviricota	Uroviricota	Caudoviricetes	Caudoviricetes		novel_order_3_of_Caudoviricetes		novel_family_1_of_novel_order_3_of_Caudoviricetes		novel_subfamily_1_of_novel_family_1_of_novel_order_3_of_Caudoviricetes	Emalynvirus	Emalynvirus
OQ709211.1	Gordonia phage Azira	67	Yes	45.336	Duplodnaviria	Duplodnaviria	Heunggongvirae	Heunggongvirae	Uroviricota	Uroviricota	Caudoviricetes	Caudoviricetes		novel_order_3_of_Caudoviricetes		novel_family_1_of_novel_order_3_of_Caudoviricetes		novel_subfamily_1_of_novel_family_1_of_novel_order_3_of_Caudoviricetes	Emalynvirus	Emalynvirus
NC_021063.1	Mycobacterium phage FF47	73	Yes	47.724	Duplodnaviria	Duplodnaviria	Heunggongvirae	Heunggongvirae	Uroviricota	Uroviricota	Caudoviricetes	Caudoviricetes		novel_order_3_of_Caudoviricetes		novel_family_1_of_novel_order_3_of_Caudoviricetes		novel_subfamily_1_of_novel_family_1_of_novel_order_3_of_Caudoviricetes	Mapvirus	Mapvirus
NC_022054	Mycobacterium phage Muddy		Yes	48.229	Duplodnaviria	Duplodnaviria	Heunggongvirae	Heunggongvirae	Uroviricota	Uroviricota	Caudoviricetes	Caudoviricetes		novel_order_3_of_Caudoviricetes		novel_family_1_of_novel_order_3_of_Caudoviricetes		novel_subfamily_1_of_novel_family_1_of_novel_order_3_of_Caudoviricetes	Mapvirus	Mapvirus
MK967385.1	Gordonia phage SheckWes	75	Yes	47.618	Duplodnaviria	Duplodnaviria	Heunggongvirae	Heunggongvirae	Uroviricota	Uroviricota	Caudoviricetes	Caudoviricetes		novel_order_3_of_Caudoviricetes		novel_family_1_of_novel_order_3_of_Caudoviricetes		novel_subfamily_1_of_novel_family_1_of_novel_order_3_of_Caudoviricetes	Ponsvirus	Ponsvirus
MN062716.1	Gordonia phage Mayweather	74	Yes	48.382	Duplodnaviria	Duplodnaviria	Heunggongvirae	Heunggongvirae	Uroviricota	Uroviricota	Caudoviricetes	Caudoviricetes		novel_order_3_of_Caudoviricetes		novel_family_1_of_novel_order_3_of_Caudoviricetes		novel_subfamily_1_of_novel_family_1_of_novel_order_3_of_Caudoviricetes	Ponsvirus	Ponsvirus
MN284906.1	Gordonia phage CherryonLim	72	Yes	48.948	Duplodnaviria	Duplodnaviria	Heunggongvirae	Heunggongvirae	Uroviricota	Uroviricota	Caudoviricetes	Caudoviricetes		novel_order_3_of_Caudoviricetes		novel_family_1_of_novel_order_3_of_Caudoviricetes		novel_subfamily_1_of_novel_family_1_of_novel_order_3_of_Caudoviricetes	Ponsvirus	Ponsvirus
MN586015.1	Gordonia phage Lauer	66	Yes	48.123	Duplodnaviria	Duplodnaviria	Heunggongvirae	Heunggongvirae	Uroviricota	Uroviricota	Caudoviricetes	Caudoviricetes		novel_order_3_of_Caudoviricetes		novel_family_1_of_novel_order_3_of_Caudoviricetes		novel_subfamily_1_of_novel_family_1_of_novel_order_3_of_Caudoviricetes	Ponsvirus	Ponsvirus
MT776810.1	Gordonia phage BigChungus	69	Yes	47.166	Duplodnaviria	Duplodnaviria	Heunggongvirae	Heunggongvirae	Uroviricota	Uroviricota	Caudoviricetes	Caudoviricetes		novel_order_3_of_Caudoviricetes		novel_family_1_of_novel_order_3_of_Caudoviricetes		novel_subfamily_1_of_novel_family_1_of_novel_order_3_of_Caudoviricetes	Ponsvirus	Ponsvirus
MZ622167.1	Gordonia phage Vine	74	Yes	48.092	Duplodnaviria	Duplodnaviria	Heunggongvirae	Heunggongvirae	Uroviricota	Uroviricota	Caudoviricetes	Caudoviricetes		novel_order_3_of_Caudoviricetes		novel_family_1_of_novel_order_3_of_Caudoviricetes		novel_subfamily_1_of_novel_family_1_of_novel_order_3_of_Caudoviricetes	Ponsvirus	Ponsvirus
OK040785.1	Gordonia phage Pons	74	Yes	47.982	Duplodnaviria	Duplodnaviria	Heunggongvirae	Heunggongvirae	Uroviricota	Uroviricota	Caudoviricetes	Caudoviricetes		novel_order_3_of_Caudoviricetes		novel_family_1_of_novel_order_3_of_Caudoviricetes		novel_subfamily_1_of_novel_family_1_of_novel_order_3_of_Caudoviricetes	Ponsvirus	Ponsvirus
NC_055867.1	Gordonia phage Clown	95	Yes	58.203	Duplodnaviria	Duplodnaviria	Heunggongvirae	Heunggongvirae	Uroviricota	Uroviricota	Caudoviricetes	Caudoviricetes		novel_order_3_of_Caudoviricetes		novel_family_2_of_novel_order_3_of_Caudoviricetes		novel_subfamily_0_of_novel_family_2_of_novel_order_3_of_Caudoviricetes	Clownvirus	Clownvirus
NC_030913.1	Gordonia phage Wizard	89	Yes	58.308	Duplodnaviria	Duplodnaviria	Heunggongvirae	Heunggongvirae	Uroviricota	Uroviricota	Caudoviricetes	Caudoviricetes		novel_order_3_of_Caudoviricetes		novel_family_2_of_novel_order_3_of_Caudoviricetes		novel_subfamily_0_of_novel_family_2_of_novel_order_3_of_Caudoviricetes	Wizardvirus	Wizardvirus
NC_031052.1	Gordonia phage Twister6	93	Yes	57.804	Duplodnaviria	Duplodnaviria	Heunggongvirae	Heunggongvirae	Uroviricota	Uroviricota	Caudoviricetes	Caudoviricetes		novel_order_3_of_Caudoviricetes		novel_family_2_of_novel_order_3_of_Caudoviricetes		novel_subfamily_0_of_novel_family_2_of_novel_order_3_of_Caudoviricetes	Wizardvirus	Wizardvirus
NC_055751.1	Gordonia phage Danyall	95	Yes	58.695	Duplodnaviria	Duplodnaviria	Heunggongvirae	Heunggongvirae	Uroviricota	Uroviricota	Caudoviricetes	Caudoviricetes		novel_order_3_of_Caudoviricetes		novel_family_2_of_novel_order_3_of_Caudoviricetes		novel_subfamily_0_of_novel_family_2_of_novel_order_3_of_Caudoviricetes	Wizardvirus	Wizardvirus
NC_055752.1	Gordonia phage KimmyK	92	Yes	58.755	Duplodnaviria	Duplodnaviria	Heunggongvirae	Heunggongvirae	Uroviricota	Uroviricota	Caudoviricetes	Caudoviricetes		novel_order_3_of_Caudoviricetes		novel_family_2_of_novel_order_3_of_Caudoviricetes		novel_subfamily_0_of_novel_family_2_of_novel_order_3_of_Caudoviricetes	Wizardvirus	Wizardvirus
NC_055765.1	Gordonia phage TillyBobJoe	93	Yes	58.677	Duplodnaviria	Duplodnaviria	Heunggongvirae	Heunggongvirae	Uroviricota	Uroviricota	Caudoviricetes	Caudoviricetes		novel_order_3_of_Caudoviricetes		novel_family_2_of_novel_order_3_of_Caudoviricetes		novel_subfamily_0_of_novel_family_2_of_novel_order_3_of_Caudoviricetes	Wizardvirus	Wizardvirus
NC_055785.1	Gordonia phage Mutzi	94	Yes	59.655	Duplodnaviria	Duplodnaviria	Heunggongvirae	Heunggongvirae	Uroviricota	Uroviricota	Caudoviricetes	Caudoviricetes		novel_order_3_of_Caudoviricetes		novel_family_2_of_novel_order_3_of_Caudoviricetes		novel_subfamily_0_of_novel_family_2_of_novel_order_3_of_Caudoviricetes	Wizardvirus	Wizardvirus
NC_055795.1	Gordonia phage SmokingBunny	95	Yes	59.454	Duplodnaviria	Duplodnaviria	Heunggongvirae	Heunggongvirae	Uroviricota	Uroviricota	Caudoviricetes	Caudoviricetes		novel_order_3_of_Caudoviricetes		novel_family_2_of_novel_order_3_of_Caudoviricetes		novel_subfamily_0_of_novel_family_2_of_novel_order_3_of_Caudoviricetes	Wizardvirus	Wizardvirus
NC_055796.1	Gordonia phage VanDeWege	96	Yes	58.972	Duplodnaviria	Duplodnaviria	Heunggongvirae	Heunggongvirae	Uroviricota	Uroviricota	Caudoviricetes	Caudoviricetes		novel_order_3_of_Caudoviricetes		novel_family_2_of_novel_order_3_of_Caudoviricetes		novel_subfamily_0_of_novel_family_2_of_novel_order_3_of_Caudoviricetes	Wizardvirus	Wizardvirus
NC_055797.1	Gordonia phage Barb	98	Yes	59.514	Duplodnaviria	Duplodnaviria	Heunggongvirae	Heunggongvirae	Uroviricota	Uroviricota	Caudoviricetes	Caudoviricetes		novel_order_3_of_Caudoviricetes		novel_family_2_of_novel_order_3_of_Caudoviricetes		novel_subfamily_0_of_novel_family_2_of_novel_order_3_of_Caudoviricetes	Wizardvirus	Wizardvirus
NC_055798.1	Gordonia phage Arri	94	Yes	58.65	Duplodnaviria	Duplodnaviria	Heunggongvirae	Heunggongvirae	Uroviricota	Uroviricota	Caudoviricetes	Caudoviricetes		novel_order_3_of_Caudoviricetes		novel_family_2_of_novel_order_3_of_Caudoviricetes		novel_subfamily_0_of_novel_family_2_of_novel_order_3_of_Caudoviricetes	Wizardvirus	Wizardvirus
NC_055799.1	Gordonia phage Valary	95	Yes	59.448	Duplodnaviria	Duplodnaviria	Heunggongvirae	Heunggongvirae	Uroviricota	Uroviricota	Caudoviricetes	Caudoviricetes		novel_order_3_of_Caudoviricetes		novel_family_2_of_novel_order_3_of_Caudoviricetes		novel_subfamily_0_of_novel_family_2_of_novel_order_3_of_Caudoviricetes	Wizardvirus	Wizardvirus
NC_055804.1	Gordonia phage Bakery	96	Yes	60.468	Duplodnaviria	Duplodnaviria	Heunggongvirae	Heunggongvirae	Uroviricota	Uroviricota	Caudoviricetes	Caudoviricetes		novel_order_3_of_Caudoviricetes		novel_family_2_of_novel_order_3_of_Caudoviricetes		novel_subfamily_0_of_novel_family_2_of_novel_order_3_of_Caudoviricetes	Wizardvirus	Wizardvirus
NC_055805.1	Gordonia phage RogerDodger	97	Yes	59.122	Duplodnaviria	Duplodnaviria	Heunggongvirae	Heunggongvirae	Uroviricota	Uroviricota	Caudoviricetes	Caudoviricetes		novel_order_3_of_Caudoviricetes		novel_family_2_of_novel_order_3_of_Caudoviricetes		novel_subfamily_0_of_novel_family_2_of_novel_order_3_of_Caudoviricetes	Wizardvirus	Wizardvirus
NC_055810.1	Gordonia phage Nubi	97	Yes	58.718	Duplodnaviria	Duplodnaviria	Heunggongvirae	Heunggongvirae	Uroviricota	Uroviricota	Caudoviricetes	Caudoviricetes		novel_order_3_of_Caudoviricetes		novel_family_2_of_novel_order_3_of_Caudoviricetes		novel_subfamily_0_of_novel_family_2_of_novel_order_3_of_Caudoviricetes	Wizardvirus	Wizardvirus
NC_055816.1	Gordonia phage Fireball	97	Yes	58.924	Duplodnaviria	Duplodnaviria	Heunggongvirae	Heunggongvirae	Uroviricota	Uroviricota	Caudoviricetes	Caudoviricetes		novel_order_3_of_Caudoviricetes		novel_family_2_of_novel_order_3_of_Caudoviricetes		novel_subfamily_0_of_novel_family_2_of_novel_order_3_of_Caudoviricetes	Wizardvirus	Wizardvirus
NC_055843.1	Gordonia phage Evamon	94	Yes	58.46	Duplodnaviria	Duplodnaviria	Heunggongvirae	Heunggongvirae	Uroviricota	Uroviricota	Caudoviricetes	Caudoviricetes		novel_order_3_of_Caudoviricetes		novel_family_2_of_novel_order_3_of_Caudoviricetes		novel_subfamily_0_of_novel_family_2_of_novel_order_3_of_Caudoviricetes	Wizardvirus	Wizardvirus
NC_055857.1	Gordonia phage Jambalaya	91	Yes	57.764	Duplodnaviria	Duplodnaviria	Heunggongvirae	Heunggongvirae	Uroviricota	Uroviricota	Caudoviricetes	Caudoviricetes		novel_order_3_of_Caudoviricetes		novel_family_2_of_novel_order_3_of_Caudoviricetes		novel_subfamily_0_of_novel_family_2_of_novel_order_3_of_Caudoviricetes	Wizardvirus	Wizardvirus
NC_055861.1	Gordonia phage Portcullis	94	Yes	58.364	Duplodnaviria	Duplodnaviria	Heunggongvirae	Heunggongvirae	Uroviricota	Uroviricota	Caudoviricetes	Caudoviricetes		novel_order_3_of_Caudoviricetes		novel_family_2_of_novel_order_3_of_Caudoviricetes		novel_subfamily_0_of_novel_family_2_of_novel_order_3_of_Caudoviricetes	Wizardvirus	Wizardvirus
NC_055920.1	Gordonia phage Phlop	91	Yes	58.358	Duplodnaviria	Duplodnaviria	Heunggongvirae	Heunggongvirae	Uroviricota	Uroviricota	Caudoviricetes	Caudoviricetes		novel_order_3_of_Caudoviricetes		novel_family_2_of_novel_order_3_of_Caudoviricetes		novel_subfamily_0_of_novel_family_2_of_novel_order_3_of_Caudoviricetes	Wizardvirus	Wizardvirus
NC_053210.1	Gordonia phage Dexdert	82	Yes	55.006	Duplodnaviria	Duplodnaviria	Heunggongvirae	Heunggongvirae	Uroviricota	Uroviricota	Caudoviricetes	Caudoviricetes		novel_order_3_of_Caudoviricetes		novel_family_2_of_novel_order_3_of_Caudoviricetes		novel_subfamily_1_of_novel_family_2_of_novel_order_3_of_Caudoviricetes	Dexdertvirus	Dexdertvirus
NC_053211.1	Gordonia phage Tiamoceli	80	Yes	55.829	Duplodnaviria	Duplodnaviria	Heunggongvirae	Heunggongvirae	Uroviricota	Uroviricota	Caudoviricetes	Caudoviricetes		novel_order_3_of_Caudoviricetes		novel_family_2_of_novel_order_3_of_Caudoviricetes		novel_subfamily_1_of_novel_family_2_of_novel_order_3_of_Caudoviricetes	Dexdertvirus	Dexdertvirus
NC_031112.1	Gordonia phage Phinally	87	Yes	59.265	Duplodnaviria	Duplodnaviria	Heunggongvirae	Heunggongvirae	Uroviricota	Uroviricota	Caudoviricetes	Caudoviricetes		novel_order_3_of_Caudoviricetes		novel_family_2_of_novel_order_3_of_Caudoviricetes		novel_subfamily_1_of_novel_family_2_of_novel_order_3_of_Caudoviricetes	Leonardvirus	Leonardvirus
NC_053242.1	Gordonia phage Leonard	87	Yes	59.268	Duplodnaviria	Duplodnaviria	Heunggongvirae	Heunggongvirae	Uroviricota	Uroviricota	Caudoviricetes	Caudoviricetes		novel_order_3_of_Caudoviricetes		novel_family_2_of_novel_order_3_of_Caudoviricetes		novel_subfamily_1_of_novel_family_2_of_novel_order_3_of_Caudoviricetes	Leonardvirus	Leonardvirus
NC_053243.1	Gordonia phage EMoore	82	Yes	58.844	Duplodnaviria	Duplodnaviria	Heunggongvirae	Heunggongvirae	Uroviricota	Uroviricota	Caudoviricetes	Caudoviricetes		novel_order_3_of_Caudoviricetes		novel_family_2_of_novel_order_3_of_Caudoviricetes		novel_subfamily_1_of_novel_family_2_of_novel_order_3_of_Caudoviricetes	Leonardvirus	Leonardvirus
NC_053244.1	Gordonia phage MelBins	89	Yes	59.761	Duplodnaviria	Duplodnaviria	Heunggongvirae	Heunggongvirae	Uroviricota	Uroviricota	Caudoviricetes	Caudoviricetes		novel_order_3_of_Caudoviricetes		novel_family_2_of_novel_order_3_of_Caudoviricetes		novel_subfamily_1_of_novel_family_2_of_novel_order_3_of_Caudoviricetes	Leonardvirus	Leonardvirus
NC_053245.1	Gordonia phage Ali17	84	Yes	58.301	Duplodnaviria	Duplodnaviria	Heunggongvirae	Heunggongvirae	Uroviricota	Uroviricota	Caudoviricetes	Caudoviricetes		novel_order_3_of_Caudoviricetes		novel_family_2_of_novel_order_3_of_Caudoviricetes		novel_subfamily_1_of_novel_family_2_of_novel_order_3_of_Caudoviricetes	Leonardvirus	Leonardvirus
NC_053246.1	Gordonia phage Lilbeanie	97	Yes	59.21	Duplodnaviria	Duplodnaviria	Heunggongvirae	Heunggongvirae	Uroviricota	Uroviricota	Caudoviricetes	Caudoviricetes		novel_order_3_of_Caudoviricetes		novel_family_2_of_novel_order_3_of_Caudoviricetes		novel_subfamily_1_of_novel_family_2_of_novel_order_3_of_Caudoviricetes	Lilbeanievirus	Lilbeanievirus
NC_031239.1	Gordonia phage Vivi2	89	Yes	59.337	Duplodnaviria	Duplodnaviria	Heunggongvirae	Heunggongvirae	Uroviricota	Uroviricota	Caudoviricetes	Caudoviricetes		novel_order_3_of_Caudoviricetes		novel_family_2_of_novel_order_3_of_Caudoviricetes		novel_subfamily_1_of_novel_family_2_of_novel_order_3_of_Caudoviricetes	Vividuovirus	Vividuovirus|Kroosvirus
NC_042045.1	Gordonia phage Lennon	85	Yes	60.237	Duplodnaviria	Duplodnaviria	Heunggongvirae	Heunggongvirae	Uroviricota	Uroviricota	Caudoviricetes	Caudoviricetes		novel_order_3_of_Caudoviricetes		novel_family_2_of_novel_order_3_of_Caudoviricetes		novel_subfamily_1_of_novel_family_2_of_novel_order_3_of_Caudoviricetes	Vividuovirus	Vividuovirus|Kroosvirus
NC_042108.1	Gordonia phage Brandonk123	89	Yes	58.842	Duplodnaviria	Duplodnaviria	Heunggongvirae	Heunggongvirae	Uroviricota	Uroviricota	Caudoviricetes	Caudoviricetes		novel_order_3_of_Caudoviricetes		novel_family_2_of_novel_order_3_of_Caudoviricetes		novel_subfamily_1_of_novel_family_2_of_novel_order_3_of_Caudoviricetes	Vividuovirus	Vividuovirus|Kroosvirus
NC_053234.1	Gordonia phage Kroos	85	Yes	57.973	Duplodnaviria	Duplodnaviria	Heunggongvirae	Heunggongvirae	Uroviricota	Uroviricota	Caudoviricetes	Caudoviricetes		novel_order_3_of_Caudoviricetes		novel_family_2_of_novel_order_3_of_Caudoviricetes		novel_subfamily_1_of_novel_family_2_of_novel_order_3_of_Caudoviricetes	Kroosvirus	Vividuovirus|Kroosvirus
NC_053235.1	Gordonia phage JKSyngboy	82	Yes	58.176	Duplodnaviria	Duplodnaviria	Heunggongvirae	Heunggongvirae	Uroviricota	Uroviricota	Caudoviricetes	Caudoviricetes		novel_order_3_of_Caudoviricetes		novel_family_2_of_novel_order_3_of_Caudoviricetes		novel_subfamily_1_of_novel_family_2_of_novel_order_3_of_Caudoviricetes	Kroosvirus	Vividuovirus|Kroosvirus
NC_053236.1	Gordonia phage YorkOnyx	84	Yes	57.43	Duplodnaviria	Duplodnaviria	Heunggongvirae	Heunggongvirae	Uroviricota	Uroviricota	Caudoviricetes	Caudoviricetes		novel_order_3_of_Caudoviricetes		novel_family_2_of_novel_order_3_of_Caudoviricetes		novel_subfamily_1_of_novel_family_2_of_novel_order_3_of_Caudoviricetes	Kroosvirus	Vividuovirus|Kroosvirus
NC_053237.1	Gordonia phage Ashertheman	85	Yes	57.555	Duplodnaviria	Duplodnaviria	Heunggongvirae	Heunggongvirae	Uroviricota	Uroviricota	Caudoviricetes	Caudoviricetes		novel_order_3_of_Caudoviricetes		novel_family_2_of_novel_order_3_of_Caudoviricetes		novel_subfamily_1_of_novel_family_2_of_novel_order_3_of_Caudoviricetes	Kroosvirus	Vividuovirus|Kroosvirus
NC_053238.1	Gordonia phage Gaea	86	Yes	57.472	Duplodnaviria	Duplodnaviria	Heunggongvirae	Heunggongvirae	Uroviricota	Uroviricota	Caudoviricetes	Caudoviricetes		novel_order_3_of_Caudoviricetes		novel_family_2_of_novel_order_3_of_Caudoviricetes		novel_subfamily_1_of_novel_family_2_of_novel_order_3_of_Caudoviricetes	Kroosvirus	Vividuovirus|Kroosvirus
NC_053239.1	Gordonia phage Bizzy	85	Yes	57.312	Duplodnaviria	Duplodnaviria	Heunggongvirae	Heunggongvirae	Uroviricota	Uroviricota	Caudoviricetes	Caudoviricetes		novel_order_3_of_Caudoviricetes		novel_family_2_of_novel_order_3_of_Caudoviricetes		novel_subfamily_1_of_novel_family_2_of_novel_order_3_of_Caudoviricetes	Kroosvirus	Vividuovirus|Kroosvirus
NC_053240.1	Gordonia phage Tangerine	85	Yes	57.306	Duplodnaviria	Duplodnaviria	Heunggongvirae	Heunggongvirae	Uroviricota	Uroviricota	Caudoviricetes	Caudoviricetes		novel_order_3_of_Caudoviricetes		novel_family_2_of_novel_order_3_of_Caudoviricetes		novel_subfamily_1_of_novel_family_2_of_novel_order_3_of_Caudoviricetes	Kroosvirus	Vividuovirus|Kroosvirus
NC_053241.1	Gordonia phage Ribeye	85	Yes	57.448	Duplodnaviria	Duplodnaviria	Heunggongvirae	Heunggongvirae	Uroviricota	Uroviricota	Caudoviricetes	Caudoviricetes		novel_order_3_of_Caudoviricetes		novel_family_2_of_novel_order_3_of_Caudoviricetes		novel_subfamily_1_of_novel_family_2_of_novel_order_3_of_Caudoviricetes	Kroosvirus	Vividuovirus|Kroosvirus
NC_055753.1	Gordonia phage Rofo	85	Yes	58.767	Duplodnaviria	Duplodnaviria	Heunggongvirae	Heunggongvirae	Uroviricota	Uroviricota	Caudoviricetes	Caudoviricetes		novel_order_3_of_Caudoviricetes		novel_family_2_of_novel_order_3_of_Caudoviricetes		novel_subfamily_1_of_novel_family_2_of_novel_order_3_of_Caudoviricetes	Vividuovirus	Vividuovirus|Kroosvirus
NC_055762.1	Gordonia phage Angelicage	84	Yes	59.215	Duplodnaviria	Duplodnaviria	Heunggongvirae	Heunggongvirae	Uroviricota	Uroviricota	Caudoviricetes	Caudoviricetes		novel_order_3_of_Caudoviricetes		novel_family_2_of_novel_order_3_of_Caudoviricetes		novel_subfamily_1_of_novel_family_2_of_novel_order_3_of_Caudoviricetes	Vividuovirus	Vividuovirus|Kroosvirus
NC_055773.1	Gordonia phage Ailee	83	Yes	58.474	Duplodnaviria	Duplodnaviria	Heunggongvirae	Heunggongvirae	Uroviricota	Uroviricota	Caudoviricetes	Caudoviricetes		novel_order_3_of_Caudoviricetes		novel_family_2_of_novel_order_3_of_Caudoviricetes		novel_subfamily_1_of_novel_family_2_of_novel_order_3_of_Caudoviricetes	Vividuovirus	Vividuovirus|Kroosvirus
NC_055774.1	Gordonia phage Bibwit	83	Yes	57.88	Duplodnaviria	Duplodnaviria	Heunggongvirae	Heunggongvirae	Uroviricota	Uroviricota	Caudoviricetes	Caudoviricetes		novel_order_3_of_Caudoviricetes		novel_family_2_of_novel_order_3_of_Caudoviricetes		novel_subfamily_1_of_novel_family_2_of_novel_order_3_of_Caudoviricetes	Vividuovirus	Vividuovirus|Kroosvirus
NC_055775.1	Gordonia phage Fosterous	87	Yes	59.136	Duplodnaviria	Duplodnaviria	Heunggongvirae	Heunggongvirae	Uroviricota	Uroviricota	Caudoviricetes	Caudoviricetes		novel_order_3_of_Caudoviricetes		novel_family_2_of_novel_order_3_of_Caudoviricetes		novel_subfamily_1_of_novel_family_2_of_novel_order_3_of_Caudoviricetes	Vividuovirus	Vividuovirus|Kroosvirus
NC_055776.1	Gordonia phage Geodirt	85	Yes	59.495	Duplodnaviria	Duplodnaviria	Heunggongvirae	Heunggongvirae	Uroviricota	Uroviricota	Caudoviricetes	Caudoviricetes		novel_order_3_of_Caudoviricetes		novel_family_2_of_novel_order_3_of_Caudoviricetes		novel_subfamily_1_of_novel_family_2_of_novel_order_3_of_Caudoviricetes	Vividuovirus	Vividuovirus|Kroosvirus
NC_055777.1	Gordonia phage Nordenberg	84	Yes	57.572	Duplodnaviria	Duplodnaviria	Heunggongvirae	Heunggongvirae	Uroviricota	Uroviricota	Caudoviricetes	Caudoviricetes		novel_order_3_of_Caudoviricetes		novel_family_2_of_novel_order_3_of_Caudoviricetes		novel_subfamily_1_of_novel_family_2_of_novel_order_3_of_Caudoviricetes	Vividuovirus	Vividuovirus|Kroosvirus
NC_055778.1	Gordonia phage Stultus	80	Yes	57.916	Duplodnaviria	Duplodnaviria	Heunggongvirae	Heunggongvirae	Uroviricota	Uroviricota	Caudoviricetes	Caudoviricetes		novel_order_3_of_Caudoviricetes		novel_family_2_of_novel_order_3_of_Caudoviricetes		novel_subfamily_1_of_novel_family_2_of_novel_order_3_of_Caudoviricetes	Vividuovirus	Vividuovirus|Kroosvirus
NC_055779.1	Gordonia phage Tangent	88	Yes	58.281	Duplodnaviria	Duplodnaviria	Heunggongvirae	Heunggongvirae	Uroviricota	Uroviricota	Caudoviricetes	Caudoviricetes		novel_order_3_of_Caudoviricetes		novel_family_2_of_novel_order_3_of_Caudoviricetes		novel_subfamily_1_of_novel_family_2_of_novel_order_3_of_Caudoviricetes	Vividuovirus	Vividuovirus|Kroosvirus
NC_055803.1	Gordonia phage Galadriel	86	Yes	59.4	Duplodnaviria	Duplodnaviria	Heunggongvirae	Heunggongvirae	Uroviricota	Uroviricota	Caudoviricetes	Caudoviricetes		novel_order_3_of_Caudoviricetes		novel_family_2_of_novel_order_3_of_Caudoviricetes		novel_subfamily_1_of_novel_family_2_of_novel_order_3_of_Caudoviricetes	Vividuovirus	Vividuovirus|Kroosvirus
NC_055808.1	Gordonia phage McKinley	88	Yes	59.022	Duplodnaviria	Duplodnaviria	Heunggongvirae	Heunggongvirae	Uroviricota	Uroviricota	Caudoviricetes	Caudoviricetes		novel_order_3_of_Caudoviricetes		novel_family_2_of_novel_order_3_of_Caudoviricetes		novel_subfamily_1_of_novel_family_2_of_novel_order_3_of_Caudoviricetes	Vividuovirus	Vividuovirus|Kroosvirus
NC_055818.1	Gordonia phage Jabberwocky	84	Yes	59.449	Duplodnaviria	Duplodnaviria	Heunggongvirae	Heunggongvirae	Uroviricota	Uroviricota	Caudoviricetes	Caudoviricetes		novel_order_3_of_Caudoviricetes		novel_family_2_of_novel_order_3_of_Caudoviricetes		novel_subfamily_1_of_novel_family_2_of_novel_order_3_of_Caudoviricetes	Vividuovirus	Vividuovirus|Kroosvirus
NC_055819.1	Gordonia phage Keitabear	83	Yes	59.759	Duplodnaviria	Duplodnaviria	Heunggongvirae	Heunggongvirae	Uroviricota	Uroviricota	Caudoviricetes	Caudoviricetes		novel_order_3_of_Caudoviricetes		novel_family_2_of_novel_order_3_of_Caudoviricetes		novel_subfamily_1_of_novel_family_2_of_novel_order_3_of_Caudoviricetes	Vividuovirus	Vividuovirus|Kroosvirus
NC_055856.1	Gordonia Phage Barsten	88	Yes	59.501	Duplodnaviria	Duplodnaviria	Heunggongvirae	Heunggongvirae	Uroviricota	Uroviricota	Caudoviricetes	Caudoviricetes		novel_order_3_of_Caudoviricetes		novel_family_2_of_novel_order_3_of_Caudoviricetes		novel_subfamily_1_of_novel_family_2_of_novel_order_3_of_Caudoviricetes	Vividuovirus	Vividuovirus|Kroosvirus
NC_055859.1	Gordonia phage Paries	89	Yes	60.127	Duplodnaviria	Duplodnaviria	Heunggongvirae	Heunggongvirae	Uroviricota	Uroviricota	Caudoviricetes	Caudoviricetes		novel_order_3_of_Caudoviricetes		novel_family_2_of_novel_order_3_of_Caudoviricetes		novel_subfamily_1_of_novel_family_2_of_novel_order_3_of_Caudoviricetes	Vividuovirus	Vividuovirus|Kroosvirus
NC_055864.1	Gordonia phage Love	91	Yes	60.042	Duplodnaviria	Duplodnaviria	Heunggongvirae	Heunggongvirae	Uroviricota	Uroviricota	Caudoviricetes	Caudoviricetes		novel_order_3_of_Caudoviricetes		novel_family_2_of_novel_order_3_of_Caudoviricetes		novel_subfamily_1_of_novel_family_2_of_novel_order_3_of_Caudoviricetes	Vividuovirus	Vividuovirus|Kroosvirus
NC_053247.1	Gordonia Phage Zitch	91	Yes	58.928	Duplodnaviria	Duplodnaviria	Heunggongvirae	Heunggongvirae	Uroviricota	Uroviricota	Caudoviricetes	Caudoviricetes		novel_order_3_of_Caudoviricetes		novel_family_2_of_novel_order_3_of_Caudoviricetes		novel_subfamily_1_of_novel_family_2_of_novel_order_3_of_Caudoviricetes	Zitchvirus	Zitchvirus
NC_053248.1	Gordonia phage Zipp	89	Yes	61.219	Duplodnaviria	Duplodnaviria	Heunggongvirae	Heunggongvirae	Uroviricota	Uroviricota	Caudoviricetes	Caudoviricetes		novel_order_3_of_Caudoviricetes		novel_family_2_of_novel_order_3_of_Caudoviricetes		novel_subfamily_1_of_novel_family_2_of_novel_order_3_of_Caudoviricetes	Zitchvirus	Zitchvirus
NC_053249.1	Gordonia phage Verity	88	Yes	61.248	Duplodnaviria	Duplodnaviria	Heunggongvirae	Heunggongvirae	Uroviricota	Uroviricota	Caudoviricetes	Caudoviricetes		novel_order_3_of_Caudoviricetes		novel_family_2_of_novel_order_3_of_Caudoviricetes		novel_subfamily_1_of_novel_family_2_of_novel_order_3_of_Caudoviricetes	Zitchvirus	Zitchvirus
NC_023602.1	Mycobacterium phage 32HC	86	Yes	50.781	Duplodnaviria	Duplodnaviria	Heunggongvirae	Heunggongvirae	Uroviricota	Uroviricota	Caudoviricetes	Caudoviricetes		novel_order_3_of_Caudoviricetes		novel_family_3_of_novel_order_3_of_Caudoviricetes		novel_subfamily_0_of_novel_family_3_of_novel_order_3_of_Caudoviricetes	Trigintaduovirus	Trigintaduovirus
NC_051725.1	Mycobacterium phage Rem711	85	Yes	50.832	Duplodnaviria	Duplodnaviria	Heunggongvirae	Heunggongvirae	Uroviricota	Uroviricota	Caudoviricetes	Caudoviricetes		novel_order_3_of_Caudoviricetes		novel_family_3_of_novel_order_3_of_Caudoviricetes		novel_subfamily_0_of_novel_family_3_of_novel_order_3_of_Caudoviricetes	Trigintaduovirus	Trigintaduovirus
NC_009993.2	Mycobacterium phage Giles	78	Yes	53.746	Duplodnaviria	Duplodnaviria	Heunggongvirae	Heunggongvirae	Uroviricota	Uroviricota	Caudoviricetes	Caudoviricetes		novel_order_3_of_Caudoviricetes		novel_family_3_of_novel_order_3_of_Caudoviricetes		novel_subfamily_1_of_novel_family_3_of_novel_order_3_of_Caudoviricetes	Gilesvirus	Gilesvirus
NC_054432.1	Mycobacterium phage phiT46-1	78	Yes	52.849	Duplodnaviria	Duplodnaviria	Heunggongvirae	Heunggongvirae	Uroviricota	Uroviricota	Caudoviricetes	Caudoviricetes		novel_order_3_of_Caudoviricetes		novel_family_3_of_novel_order_3_of_Caudoviricetes		novel_subfamily_1_of_novel_family_3_of_novel_order_3_of_Caudoviricetes	Mycoabscvirus	Mycoabscvirus
NC_054433.1	Mycobacterium phage Weirdo19	89	Yes	52.581	Duplodnaviria	Duplodnaviria	Heunggongvirae	Heunggongvirae	Uroviricota	Uroviricota	Caudoviricetes	Caudoviricetes		novel_order_3_of_Caudoviricetes		novel_family_3_of_novel_order_3_of_Caudoviricetes		novel_subfamily_1_of_novel_family_3_of_novel_order_3_of_Caudoviricetes	Rosariovirus	Rosariovirus
NC_030930.1	Gordonia phage Bowser	67	Yes	46.57	Duplodnaviria	Duplodnaviria	Heunggongvirae	Heunggongvirae	Uroviricota	Uroviricota	Caudoviricetes	Caudoviricetes		novel_order_3_of_Caudoviricetes		novel_family_4_of_novel_order_3_of_Caudoviricetes		novel_subfamily_0_of_novel_family_4_of_novel_order_3_of_Caudoviricetes	Bowservirus	Bowservirus|Schnabeltiervirus
NC_031255.2	Gordonia phage Schnabeltier	71	Yes	46.895	Duplodnaviria	Duplodnaviria	Heunggongvirae	Heunggongvirae	Uroviricota	Uroviricota	Caudoviricetes	Caudoviricetes		novel_order_3_of_Caudoviricetes		novel_family_4_of_novel_order_3_of_Caudoviricetes		novel_subfamily_0_of_novel_family_4_of_novel_order_3_of_Caudoviricetes	Schnabeltiervirus	Bowservirus|Schnabeltiervirus
NC_031099.1	Gordonia phage Hedwig	70	Yes	44.536	Duplodnaviria	Duplodnaviria	Heunggongvirae	Heunggongvirae	Uroviricota	Uroviricota	Caudoviricetes	Caudoviricetes		novel_order_3_of_Caudoviricetes		novel_family_4_of_novel_order_3_of_Caudoviricetes		novel_subfamily_0_of_novel_family_4_of_novel_order_3_of_Caudoviricetes	Hedwigvirus	Hedwigvirus
NC_031004.1	Gordonia phage Nyceirae	60	Yes	41.857	Duplodnaviria	Duplodnaviria	Heunggongvirae	Heunggongvirae	Uroviricota	Uroviricota	Caudoviricetes	Caudoviricetes		novel_order_3_of_Caudoviricetes		novel_family_4_of_novel_order_3_of_Caudoviricetes		novel_subfamily_0_of_novel_family_4_of_novel_order_3_of_Caudoviricetes	Nyceiraevirus	Nyceiraevirus
MG099941.1	Gordonia phage Bjanes7	72	Yes	46.042	Duplodnaviria	Duplodnaviria	Heunggongvirae	Heunggongvirae	Uroviricota	Uroviricota	Caudoviricetes	Caudoviricetes		novel_order_3_of_Caudoviricetes		novel_family_5_of_novel_order_3_of_Caudoviricetes		Nymbaxtervirinae	Attisvirus	Attisvirus
MH271295.1	Gordonia phage Ebert	78	Yes	46.653	Duplodnaviria	Duplodnaviria	Heunggongvirae	Heunggongvirae	Uroviricota	Uroviricota	Caudoviricetes	Caudoviricetes		novel_order_3_of_Caudoviricetes		novel_family_5_of_novel_order_3_of_Caudoviricetes		Nymbaxtervirinae	Attisvirus	Attisvirus
MK359313.1	Gordonia phage Vasanti	71	Yes	46.463	Duplodnaviria	Duplodnaviria	Heunggongvirae	Heunggongvirae	Uroviricota	Uroviricota	Caudoviricetes	Caudoviricetes		novel_order_3_of_Caudoviricetes		novel_family_5_of_novel_order_3_of_Caudoviricetes		Nymbaxtervirinae	Attisvirus	Attisvirus
MT771342.1	Gordonia phage Matteo	68	Yes	44.079	Duplodnaviria	Duplodnaviria	Heunggongvirae	Heunggongvirae	Uroviricota	Uroviricota	Caudoviricetes	Caudoviricetes		novel_order_3_of_Caudoviricetes		novel_family_5_of_novel_order_3_of_Caudoviricetes		Nymbaxtervirinae	Attisvirus	Attisvirus
MW055908.1	Gordonia phage Lamberg	71	Yes	44.73	Duplodnaviria	Duplodnaviria	Heunggongvirae	Heunggongvirae	Uroviricota	Uroviricota	Caudoviricetes	Caudoviricetes		novel_order_3_of_Caudoviricetes		novel_family_5_of_novel_order_3_of_Caudoviricetes		Nymbaxtervirinae	Attisvirus	Attisvirus
MZ150788.1	Gordonia phage Yeet412	73	Yes	46.684	Duplodnaviria	Duplodnaviria	Heunggongvirae	Heunggongvirae	Uroviricota	Uroviricota	Caudoviricetes	Caudoviricetes		novel_order_3_of_Caudoviricetes		novel_family_5_of_novel_order_3_of_Caudoviricetes		Nymbaxtervirinae	Attisvirus	Attisvirus
MZ171371.1	Gordonia phage Sahara	72	Yes	45.072	Duplodnaviria	Duplodnaviria	Heunggongvirae	Heunggongvirae	Uroviricota	Uroviricota	Caudoviricetes	Caudoviricetes		novel_order_3_of_Caudoviricetes		novel_family_5_of_novel_order_3_of_Caudoviricetes		Nymbaxtervirinae	Attisvirus	Attisvirus
NC_031251.1	Gordonia phage SoilAssassin	74	Yes	47.88	Duplodnaviria	Duplodnaviria	Heunggongvirae	Heunggongvirae	Uroviricota	Uroviricota	Caudoviricetes	Caudoviricetes		novel_order_3_of_Caudoviricetes		novel_family_5_of_novel_order_3_of_Caudoviricetes		Nymbaxtervirinae	Attisvirus	Attisvirus
NC_041883.1	Gordonia phage Attis	74	Yes	47.881	Duplodnaviria	Duplodnaviria	Heunggongvirae	Heunggongvirae	Uroviricota	Uroviricota	Caudoviricetes	Caudoviricetes		novel_order_3_of_Caudoviricetes		novel_family_5_of_novel_order_3_of_Caudoviricetes		Nymbaxtervirinae	Attisvirus	Attisvirus
OM203160.1	Gordonia phage Pickett	74	Yes	45.413	Duplodnaviria	Duplodnaviria	Heunggongvirae	Heunggongvirae	Uroviricota	Uroviricota	Caudoviricetes	Caudoviricetes		novel_order_3_of_Caudoviricetes		novel_family_5_of_novel_order_3_of_Caudoviricetes		Nymbaxtervirinae	Attisvirus	Attisvirus
MK919469.1	Gordonia phage Madeline	75	Yes	51.668	Duplodnaviria	Duplodnaviria	Heunggongvirae	Heunggongvirae	Uroviricota	Uroviricota	Caudoviricetes	Caudoviricetes		novel_order_3_of_Caudoviricetes		novel_family_5_of_novel_order_3_of_Caudoviricetes	Nymbaxtervirinae	Nymbaxtervirinae	Nymphadoravirus	Baxterfoxvirus|Nymphadoravirus
MT639650.1	Gordonia phage Ohgeesy	85	Yes	53.473	Duplodnaviria	Duplodnaviria	Heunggongvirae	Heunggongvirae	Uroviricota	Uroviricota	Caudoviricetes	Caudoviricetes		novel_order_3_of_Caudoviricetes		novel_family_5_of_novel_order_3_of_Caudoviricetes	Nymbaxtervirinae	Nymbaxtervirinae	Baxterfoxvirus	Baxterfoxvirus|Nymphadoravirus
NC_031226.1	Gordonia phage BaxterFox	86	Yes	53.717	Duplodnaviria	Duplodnaviria	Heunggongvirae	Heunggongvirae	Uroviricota	Uroviricota	Caudoviricetes	Caudoviricetes		novel_order_3_of_Caudoviricetes		novel_family_5_of_novel_order_3_of_Caudoviricetes	Nymbaxtervirinae	Nymbaxtervirinae	Baxterfoxvirus	Baxterfoxvirus|Nymphadoravirus
NC_031269.1	Gordonia phage Yeezy	86	Yes	51.884	Duplodnaviria	Duplodnaviria	Heunggongvirae	Heunggongvirae	Uroviricota	Uroviricota	Caudoviricetes	Caudoviricetes		novel_order_3_of_Caudoviricetes		novel_family_5_of_novel_order_3_of_Caudoviricetes	Nymbaxtervirinae	Nymbaxtervirinae	Baxterfoxvirus	Baxterfoxvirus|Nymphadoravirus
MG845393.1	Gordonia phage Beenie	73	Yes	47.953	Duplodnaviria	Duplodnaviria	Heunggongvirae	Heunggongvirae	Uroviricota	Uroviricota	Caudoviricetes	Caudoviricetes		novel_order_3_of_Caudoviricetes		novel_family_5_of_novel_order_3_of_Caudoviricetes		Nymbaxtervirinae	Beenievirus	Beenievirus
MH155867.1	Gordonia phage Easley	77	Yes	46.717	Duplodnaviria	Duplodnaviria	Heunggongvirae	Heunggongvirae	Uroviricota	Uroviricota	Caudoviricetes	Caudoviricetes		novel_order_3_of_Caudoviricetes		novel_family_5_of_novel_order_3_of_Caudoviricetes		Nymbaxtervirinae	Beenievirus	Beenievirus
MK279848.1	Gordonia phage Dorito	75	Yes	46.784	Duplodnaviria	Duplodnaviria	Heunggongvirae	Heunggongvirae	Uroviricota	Uroviricota	Caudoviricetes	Caudoviricetes		novel_order_3_of_Caudoviricetes		novel_family_5_of_novel_order_3_of_Caudoviricetes		Nymbaxtervirinae	Beenievirus	Beenievirus
MK801729.1	Gordonia phage Clark	78	Yes	47.716	Duplodnaviria	Duplodnaviria	Heunggongvirae	Heunggongvirae	Uroviricota	Uroviricota	Caudoviricetes	Caudoviricetes		novel_order_3_of_Caudoviricetes		novel_family_5_of_novel_order_3_of_Caudoviricetes		Nymbaxtervirinae	Beenievirus	Beenievirus
MK937609.1	Gordonia phage Sekhmet	79	Yes	47.735	Duplodnaviria	Duplodnaviria	Heunggongvirae	Heunggongvirae	Uroviricota	Uroviricota	Caudoviricetes	Caudoviricetes		novel_order_3_of_Caudoviricetes		novel_family_5_of_novel_order_3_of_Caudoviricetes		Nymbaxtervirinae	Beenievirus	Beenievirus
MN428048.1	Gordonia phage DobbysSock	73	Yes	48.198	Duplodnaviria	Duplodnaviria	Heunggongvirae	Heunggongvirae	Uroviricota	Uroviricota	Caudoviricetes	Caudoviricetes		novel_order_3_of_Caudoviricetes		novel_family_5_of_novel_order_3_of_Caudoviricetes		Nymbaxtervirinae	Beenievirus	Beenievirus
MN428057.1	Gordonia phage Suerte	74	Yes	47.306	Duplodnaviria	Duplodnaviria	Heunggongvirae	Heunggongvirae	Uroviricota	Uroviricota	Caudoviricetes	Caudoviricetes		novel_order_3_of_Caudoviricetes		novel_family_5_of_novel_order_3_of_Caudoviricetes		Nymbaxtervirinae	Beenievirus	Beenievirus
MT771346.1	Gordonia phage MichaelScott	80	Yes	48.397	Duplodnaviria	Duplodnaviria	Heunggongvirae	Heunggongvirae	Uroviricota	Uroviricota	Caudoviricetes	Caudoviricetes		novel_order_3_of_Caudoviricetes		novel_family_5_of_novel_order_3_of_Caudoviricetes		Nymbaxtervirinae	Beenievirus	Beenievirus
MZ456039.1	Gordonia phage Samman98	79	Yes	47.548	Duplodnaviria	Duplodnaviria	Heunggongvirae	Heunggongvirae	Uroviricota	Uroviricota	Caudoviricetes	Caudoviricetes		novel_order_3_of_Caudoviricetes		novel_family_5_of_novel_order_3_of_Caudoviricetes		Nymbaxtervirinae	Beenievirus	Beenievirus
MZ681517.1	Gordonia phage Dolores	80	Yes	47.336	Duplodnaviria	Duplodnaviria	Heunggongvirae	Heunggongvirae	Uroviricota	Uroviricota	Caudoviricetes	Caudoviricetes		novel_order_3_of_Caudoviricetes		novel_family_5_of_novel_order_3_of_Caudoviricetes		Nymbaxtervirinae	Beenievirus	Beenievirus
NC_031247.1	Gordonia phage BetterKatz	75	Yes	50.636	Duplodnaviria	Duplodnaviria	Heunggongvirae	Heunggongvirae	Uroviricota	Uroviricota	Caudoviricetes	Caudoviricetes		novel_order_3_of_Caudoviricetes		novel_family_5_of_novel_order_3_of_Caudoviricetes		Nymbaxtervirinae	Betterkatzvirus	Betterkatzvirus
MN428053.1	Gordonia phage Denise	78	Yes	45.043	Duplodnaviria	Duplodnaviria	Heunggongvirae	Heunggongvirae	Uroviricota	Uroviricota	Caudoviricetes	Caudoviricetes		novel_order_3_of_Caudoviricetes		novel_family_5_of_novel_order_3_of_Caudoviricetes		Nymbaxtervirinae	Denisevirus	Denisevirus
NC_031122.1	Gordonia phage Eyre	74	Yes	44.929	Duplodnaviria	Duplodnaviria	Heunggongvirae	Heunggongvirae	Uroviricota	Uroviricota	Caudoviricetes	Caudoviricetes		novel_order_3_of_Caudoviricetes		novel_family_5_of_novel_order_3_of_Caudoviricetes		Nymbaxtervirinae	Eyrevirus	Eyrevirus
KU252585.1	Gordonia phage Howe	80	Yes	53.182	Duplodnaviria	Duplodnaviria	Heunggongvirae	Heunggongvirae	Uroviricota	Uroviricota	Caudoviricetes	Caudoviricetes		novel_order_3_of_Caudoviricetes		novel_family_5_of_novel_order_3_of_Caudoviricetes		Nymbaxtervirinae	Howevirus	Howevirus
MN428055.1	Gordonia phage Mcklovin	77	Yes	53.155	Duplodnaviria	Duplodnaviria	Heunggongvirae	Heunggongvirae	Uroviricota	Uroviricota	Caudoviricetes	Caudoviricetes		novel_order_3_of_Caudoviricetes		novel_family_5_of_novel_order_3_of_Caudoviricetes		Nymbaxtervirinae	Howevirus	Howevirus
MK112547.1	Gordonia phage Maridalia	83	Yes	51.628	Duplodnaviria	Duplodnaviria	Heunggongvirae	Heunggongvirae	Uroviricota	Uroviricota	Caudoviricetes	Caudoviricetes		novel_order_3_of_Caudoviricetes		novel_family_5_of_novel_order_3_of_Caudoviricetes	Nymbaxtervirinae	Nymbaxtervirinae	Nymphadoravirus	Nymphadoravirus
MK801727.1	Gordonia phage ThankyouJordi	83	Yes	53.453	Duplodnaviria	Duplodnaviria	Heunggongvirae	Heunggongvirae	Uroviricota	Uroviricota	Caudoviricetes	Caudoviricetes		novel_order_3_of_Caudoviricetes		novel_family_5_of_novel_order_3_of_Caudoviricetes	Nymbaxtervirinae	Nymbaxtervirinae	Nymphadoravirus	Nymphadoravirus
MK820642.1	Gordonia phage Polly	76	Yes	49.78	Duplodnaviria	Duplodnaviria	Heunggongvirae	Heunggongvirae	Uroviricota	Uroviricota	Caudoviricetes	Caudoviricetes		novel_order_3_of_Caudoviricetes		novel_family_5_of_novel_order_3_of_Caudoviricetes	Nymbaxtervirinae	Nymbaxtervirinae	Nymphadoravirus	Nymphadoravirus
MT723938.1	Gordonia phage Bunnybear	78	Yes	51.268	Duplodnaviria	Duplodnaviria	Heunggongvirae	Heunggongvirae	Uroviricota	Uroviricota	Caudoviricetes	Caudoviricetes		novel_order_3_of_Caudoviricetes		novel_family_5_of_novel_order_3_of_Caudoviricetes	Nymbaxtervirinae	Nymbaxtervirinae	Nymphadoravirus	Nymphadoravirus
MT889398.1	Gordonia phage Herod	84	Yes	53.826	Duplodnaviria	Duplodnaviria	Heunggongvirae	Heunggongvirae	Uroviricota	Uroviricota	Caudoviricetes	Caudoviricetes		novel_order_3_of_Caudoviricetes		novel_family_5_of_novel_order_3_of_Caudoviricetes	Nymbaxtervirinae	Nymbaxtervirinae	Nymphadoravirus	Nymphadoravirus
MT952844.1	Gordonia phage Bosnia	82	Yes	54.546	Duplodnaviria	Duplodnaviria	Heunggongvirae	Heunggongvirae	Uroviricota	Uroviricota	Caudoviricetes	Caudoviricetes		novel_order_3_of_Caudoviricetes		novel_family_5_of_novel_order_3_of_Caudoviricetes	Nymbaxtervirinae	Nymbaxtervirinae	Nymphadoravirus	Nymphadoravirus
MW712717.1	Gordonia phage BoyNamedSue	82	Yes	52.698	Duplodnaviria	Duplodnaviria	Heunggongvirae	Heunggongvirae	Uroviricota	Uroviricota	Caudoviricetes	Caudoviricetes		novel_order_3_of_Caudoviricetes		novel_family_5_of_novel_order_3_of_Caudoviricetes	Nymbaxtervirinae	Nymbaxtervirinae	Nymphadoravirus	Nymphadoravirus
MZ274304.1	Gordonia phage Agueybana	85	Yes	52.807	Duplodnaviria	Duplodnaviria	Heunggongvirae	Heunggongvirae	Uroviricota	Uroviricota	Caudoviricetes	Caudoviricetes		novel_order_3_of_Caudoviricetes		novel_family_5_of_novel_order_3_of_Caudoviricetes	Nymbaxtervirinae	Nymbaxtervirinae	Nymphadoravirus	Nymphadoravirus
NC_031061.1	Gordonia phage Nymphadora	84	Yes	53.431	Duplodnaviria	Duplodnaviria	Heunggongvirae	Heunggongvirae	Uroviricota	Uroviricota	Caudoviricetes	Caudoviricetes		novel_order_3_of_Caudoviricetes		novel_family_5_of_novel_order_3_of_Caudoviricetes	Nymbaxtervirinae	Nymbaxtervirinae	Nymphadoravirus	Nymphadoravirus
NC_031097.1	Gordonia phage Zirinka	79	Yes	52.077	Duplodnaviria	Duplodnaviria	Heunggongvirae	Heunggongvirae	Uroviricota	Uroviricota	Caudoviricetes	Caudoviricetes		novel_order_3_of_Caudoviricetes		novel_family_5_of_novel_order_3_of_Caudoviricetes	Nymbaxtervirinae	Nymbaxtervirinae	Nymphadoravirus	Nymphadoravirus
NC_031233.1	Gordonia phage Kita	80	Yes	50.346	Duplodnaviria	Duplodnaviria	Heunggongvirae	Heunggongvirae	Uroviricota	Uroviricota	Caudoviricetes	Caudoviricetes		novel_order_3_of_Caudoviricetes		novel_family_5_of_novel_order_3_of_Caudoviricetes	Nymbaxtervirinae	Nymbaxtervirinae	Nymphadoravirus	Nymphadoravirus
MN234218.1	Gordonia phage Powerball	76	Yes	47.68	Duplodnaviria	Duplodnaviria	Heunggongvirae	Heunggongvirae	Uroviricota	Uroviricota	Caudoviricetes	Caudoviricetes		novel_order_3_of_Caudoviricetes		novel_family_5_of_novel_order_3_of_Caudoviricetes		Nymbaxtervirinae	Powerballvirus	Powerballvirus
NC_048019.1	Gordonia phage Ruthy	73	Yes	51.265	Duplodnaviria	Duplodnaviria	Heunggongvirae	Heunggongvirae	Uroviricota	Uroviricota	Caudoviricetes	Caudoviricetes		novel_order_3_of_Caudoviricetes		novel_family_5_of_novel_order_3_of_Caudoviricetes		Nymbaxtervirinae	Ruthyvirus	Ruthyvirus
NC_053172.1	Gordonia phage DumpsterDude	71	Yes	52.018	Duplodnaviria	Duplodnaviria	Heunggongvirae	Heunggongvirae	Uroviricota	Uroviricota	Caudoviricetes	Caudoviricetes		novel_order_3_of_Caudoviricetes		novel_family_5_of_novel_order_3_of_Caudoviricetes		Nymbaxtervirinae	Ruthyvirus	Ruthyvirus
MK967384.1	Gordonia phage Sidious	79	Yes	51.789	Duplodnaviria	Duplodnaviria	Heunggongvirae	Heunggongvirae	Uroviricota	Uroviricota	Caudoviricetes	Caudoviricetes		novel_order_3_of_Caudoviricetes		novel_family_5_of_novel_order_3_of_Caudoviricetes		Nymbaxtervirinae	Sidiousvirus	Sidiousvirus
NC_048784.1	Rhodococcus phage Whack	77	Yes	49.66	Duplodnaviria	Duplodnaviria	Heunggongvirae	Heunggongvirae	Uroviricota	Uroviricota	Caudoviricetes	Caudoviricetes		novel_order_3_of_Caudoviricetes		novel_family_5_of_novel_order_3_of_Caudoviricetes		novel_subfamily_0_of_novel_family_5_of_novel_order_3_of_Caudoviricetes	Whackvirus	Whackvirus
NC_016652.1	Rhodococcus phage REQ2	82	Yes	49.33	Duplodnaviria	Duplodnaviria	Heunggongvirae	Heunggongvirae	Uroviricota	Uroviricota	Caudoviricetes	Caudoviricetes		novel_order_3_of_Caudoviricetes		novel_family_5_of_novel_order_3_of_Caudoviricetes		novel_subfamily_0_of_novel_family_5_of_novel_order_3_of_Caudoviricetes		novel_genus_0_of_novel_subfamily_0_of_novel_family_5_of_novel_order_3_of_Caudoviricetes
ON191532.1	Rhodococcus phage Mbo4	66	Yes	46.226	Duplodnaviria	Duplodnaviria	Heunggongvirae	Heunggongvirae	Uroviricota	Uroviricota	Caudoviricetes	Caudoviricetes		novel_order_3_of_Caudoviricetes		novel_family_5_of_novel_order_3_of_Caudoviricetes		novel_subfamily_1_of_novel_family_5_of_novel_order_3_of_Caudoviricetes		novel_genus_0_of_novel_subfamily_1_of_novel_family_5_of_novel_order_3_of_Caudoviricetes
ON456347.1	Gordonia phage Finkle	84	Yes	47.895	Duplodnaviria	Duplodnaviria	Heunggongvirae	Heunggongvirae	Uroviricota	Uroviricota	Caudoviricetes	Caudoviricetes		novel_order_3_of_Caudoviricetes		novel_family_5_of_novel_order_3_of_Caudoviricetes		novel_subfamily_2_of_novel_family_5_of_novel_order_3_of_Caudoviricetes		novel_genus_0_of_novel_subfamily_2_of_novel_family_5_of_novel_order_3_of_Caudoviricetes
NC_048185.1	Gordonia phage Fairfaxidum	81	Yes	50.187	Duplodnaviria	Duplodnaviria	Heunggongvirae	Heunggongvirae	Uroviricota	Uroviricota	Caudoviricetes	Caudoviricetes		novel_order_3_of_Caudoviricetes		novel_family_5_of_novel_order_3_of_Caudoviricetes		novel_subfamily_3_of_novel_family_5_of_novel_order_3_of_Caudoviricetes	Fairfaxidumvirus	Fairfaxidumvirus
NC_053173.1	Gordonia phage Toast	81	Yes	49.604	Duplodnaviria	Duplodnaviria	Heunggongvirae	Heunggongvirae	Uroviricota	Uroviricota	Caudoviricetes	Caudoviricetes		novel_order_3_of_Caudoviricetes		novel_family_5_of_novel_order_3_of_Caudoviricetes		novel_subfamily_3_of_novel_family_5_of_novel_order_3_of_Caudoviricetes	Fairfaxidumvirus	Fairfaxidumvirus
NC_053174.1	Gordonia phage William	83	Yes	50.678	Duplodnaviria	Duplodnaviria	Heunggongvirae	Heunggongvirae	Uroviricota	Uroviricota	Caudoviricetes	Caudoviricetes		novel_order_3_of_Caudoviricetes		novel_family_5_of_novel_order_3_of_Caudoviricetes		novel_subfamily_3_of_novel_family_5_of_novel_order_3_of_Caudoviricetes	Fairfaxidumvirus	Fairfaxidumvirus
NC_030921.1	Gordonia phage Utz	71	Yes	49.768	Duplodnaviria	Duplodnaviria	Heunggongvirae	Heunggongvirae	Uroviricota	Uroviricota	Caudoviricetes	Caudoviricetes		novel_order_3_of_Caudoviricetes		novel_family_5_of_novel_order_3_of_Caudoviricetes		novel_subfamily_3_of_novel_family_5_of_novel_order_3_of_Caudoviricetes	Jujuvirus	Jujuvirus
NC_030943.1	Gordonia phage Blueberry	86	Yes	54.99	Duplodnaviria	Duplodnaviria	Heunggongvirae	Heunggongvirae	Uroviricota	Uroviricota	Caudoviricetes	Caudoviricetes		novel_order_3_of_Caudoviricetes		novel_family_5_of_novel_order_3_of_Caudoviricetes		novel_subfamily_3_of_novel_family_5_of_novel_order_3_of_Caudoviricetes	Jujuvirus	Jujuvirus
NC_031072.1	Gordonia phage CaptainKirk2	79	Yes	47.898	Duplodnaviria	Duplodnaviria	Heunggongvirae	Heunggongvirae	Uroviricota	Uroviricota	Caudoviricetes	Caudoviricetes		novel_order_3_of_Caudoviricetes		novel_family_5_of_novel_order_3_of_Caudoviricetes		novel_subfamily_3_of_novel_family_5_of_novel_order_3_of_Caudoviricetes	Jujuvirus	Jujuvirus
NC_031118.1	Gordonia phage CarolAnn	80	Yes	54.167	Duplodnaviria	Duplodnaviria	Heunggongvirae	Heunggongvirae	Uroviricota	Uroviricota	Caudoviricetes	Caudoviricetes		novel_order_3_of_Caudoviricetes		novel_family_5_of_novel_order_3_of_Caudoviricetes		novel_subfamily_3_of_novel_family_5_of_novel_order_3_of_Caudoviricetes	Jujuvirus	Jujuvirus
NC_031237.1	Gordonia phage Obliviate	80	Yes	49.286	Duplodnaviria	Duplodnaviria	Heunggongvirae	Heunggongvirae	Uroviricota	Uroviricota	Caudoviricetes	Caudoviricetes		novel_order_3_of_Caudoviricetes		novel_family_5_of_novel_order_3_of_Caudoviricetes		novel_subfamily_3_of_novel_family_5_of_novel_order_3_of_Caudoviricetes	Jujuvirus	Jujuvirus
NC_031249.1	Gordonia phage UmaThurman	83	Yes	50.127	Duplodnaviria	Duplodnaviria	Heunggongvirae	Heunggongvirae	Uroviricota	Uroviricota	Caudoviricetes	Caudoviricetes		novel_order_3_of_Caudoviricetes		novel_family_5_of_novel_order_3_of_Caudoviricetes		novel_subfamily_3_of_novel_family_5_of_novel_order_3_of_Caudoviricetes	Jujuvirus	Jujuvirus
NC_031265.1	Gordonia phage Guacamole	78	Yes	49.894	Duplodnaviria	Duplodnaviria	Heunggongvirae	Heunggongvirae	Uroviricota	Uroviricota	Caudoviricetes	Caudoviricetes		novel_order_3_of_Caudoviricetes		novel_family_5_of_novel_order_3_of_Caudoviricetes		novel_subfamily_3_of_novel_family_5_of_novel_order_3_of_Caudoviricetes	Jujuvirus	Jujuvirus
NC_055745.1	Gordonia phage Petra	89	Yes	52.304	Duplodnaviria	Duplodnaviria	Heunggongvirae	Heunggongvirae	Uroviricota	Uroviricota	Caudoviricetes	Caudoviricetes		novel_order_3_of_Caudoviricetes		novel_family_5_of_novel_order_3_of_Caudoviricetes		novel_subfamily_3_of_novel_family_5_of_novel_order_3_of_Caudoviricetes	Jujuvirus	Jujuvirus
NC_055754.1	Gordonia phage Frokostdame	84	Yes	52.531	Duplodnaviria	Duplodnaviria	Heunggongvirae	Heunggongvirae	Uroviricota	Uroviricota	Caudoviricetes	Caudoviricetes		novel_order_3_of_Caudoviricetes		novel_family_5_of_novel_order_3_of_Caudoviricetes		novel_subfamily_3_of_novel_family_5_of_novel_order_3_of_Caudoviricetes	Jujuvirus	Jujuvirus
NC_055792.1	Gordonia phage Walrus	84	Yes	52.024	Duplodnaviria	Duplodnaviria	Heunggongvirae	Heunggongvirae	Uroviricota	Uroviricota	Caudoviricetes	Caudoviricetes		novel_order_3_of_Caudoviricetes		novel_family_5_of_novel_order_3_of_Caudoviricetes		novel_subfamily_3_of_novel_family_5_of_novel_order_3_of_Caudoviricetes	Jujuvirus	Jujuvirus
NC_055811.1	Gordonia phage JuJu	88	Yes	54.0	Duplodnaviria	Duplodnaviria	Heunggongvirae	Heunggongvirae	Uroviricota	Uroviricota	Caudoviricetes	Caudoviricetes		novel_order_3_of_Caudoviricetes		novel_family_5_of_novel_order_3_of_Caudoviricetes		novel_subfamily_3_of_novel_family_5_of_novel_order_3_of_Caudoviricetes	Jujuvirus	Jujuvirus
NC_055865.1	Gordonia phage Azula	86	Yes	53.622	Duplodnaviria	Duplodnaviria	Heunggongvirae	Heunggongvirae	Uroviricota	Uroviricota	Caudoviricetes	Caudoviricetes		novel_order_3_of_Caudoviricetes		novel_family_5_of_novel_order_3_of_Caudoviricetes		novel_subfamily_3_of_novel_family_5_of_novel_order_3_of_Caudoviricetes	Jujuvirus	Jujuvirus
NC_055912.1	Gordonia phage Blino	81	Yes	54.168	Duplodnaviria	Duplodnaviria	Heunggongvirae	Heunggongvirae	Uroviricota	Uroviricota	Caudoviricetes	Caudoviricetes		novel_order_3_of_Caudoviricetes		novel_family_5_of_novel_order_3_of_Caudoviricetes		novel_subfamily_3_of_novel_family_5_of_novel_order_3_of_Caudoviricetes	Jujuvirus	Jujuvirus
NC_048069.1	Corynebacterium phage SamW	60	Yes	44.609	Duplodnaviria	Duplodnaviria	Heunggongvirae	Heunggongvirae	Uroviricota	Uroviricota	Caudoviricetes	Caudoviricetes		novel_order_3_of_Caudoviricetes		novel_family_6_of_novel_order_3_of_Caudoviricetes		novel_subfamily_0_of_novel_family_6_of_novel_order_3_of_Caudoviricetes	Samwavirus	Samwavirus
NC_048780.1	Corynebacterium phage StAB	61	Yes	45.751	Duplodnaviria	Duplodnaviria	Heunggongvirae	Heunggongvirae	Uroviricota	Uroviricota	Caudoviricetes	Caudoviricetes		novel_order_3_of_Caudoviricetes		novel_family_6_of_novel_order_3_of_Caudoviricetes		novel_subfamily_0_of_novel_family_6_of_novel_order_3_of_Caudoviricetes	Samwavirus	Samwavirus
NC_048787.1	Corynebacterium phage Dina	63	Yes	44.381	Duplodnaviria	Duplodnaviria	Heunggongvirae	Heunggongvirae	Uroviricota	Uroviricota	Caudoviricetes	Caudoviricetes		novel_order_3_of_Caudoviricetes		novel_family_6_of_novel_order_3_of_Caudoviricetes		novel_subfamily_0_of_novel_family_6_of_novel_order_3_of_Caudoviricetes	Samwavirus	Samwavirus
NC_048789.1	Corynebacterium phage Stiles	54	Yes	42.846	Duplodnaviria	Duplodnaviria	Heunggongvirae	Heunggongvirae	Uroviricota	Uroviricota	Caudoviricetes	Caudoviricetes		novel_order_3_of_Caudoviricetes		novel_family_6_of_novel_order_3_of_Caudoviricetes		novel_subfamily_0_of_novel_family_6_of_novel_order_3_of_Caudoviricetes	Samwavirus	Samwavirus
NC_048790.1	Corynebacterium phage Lederberg	60	Yes	45.644	Duplodnaviria	Duplodnaviria	Heunggongvirae	Heunggongvirae	Uroviricota	Uroviricota	Caudoviricetes	Caudoviricetes		novel_order_3_of_Caudoviricetes		novel_family_6_of_novel_order_3_of_Caudoviricetes		novel_subfamily_0_of_novel_family_6_of_novel_order_3_of_Caudoviricetes	Samwavirus	Samwavirus
NC_048791.1	Corynebacterium phage Adelaide	57	Yes	44.104	Duplodnaviria	Duplodnaviria	Heunggongvirae	Heunggongvirae	Uroviricota	Uroviricota	Caudoviricetes	Caudoviricetes		novel_order_3_of_Caudoviricetes		novel_family_6_of_novel_order_3_of_Caudoviricetes		novel_subfamily_0_of_novel_family_6_of_novel_order_3_of_Caudoviricetes	Samwavirus	Samwavirus
NC_042139.2	Corynebacterium phage Poushou	54	Yes	40.353	Duplodnaviria	Duplodnaviria	Heunggongvirae	Heunggongvirae	Uroviricota	Uroviricota	Caudoviricetes	Caudoviricetes		novel_order_3_of_Caudoviricetes		novel_family_7_of_novel_order_3_of_Caudoviricetes		novel_subfamily_0_of_novel_family_7_of_novel_order_3_of_Caudoviricetes	Poushouvirus	Poushouvirus
NC_048070.1	Corynebacterium phage Juicebox	59	Yes	41.394	Duplodnaviria	Duplodnaviria	Heunggongvirae	Heunggongvirae	Uroviricota	Uroviricota	Caudoviricetes	Caudoviricetes		novel_order_3_of_Caudoviricetes		novel_family_7_of_novel_order_3_of_Caudoviricetes		novel_subfamily_1_of_novel_family_7_of_novel_order_3_of_Caudoviricetes	Juiceboxvirus	Juiceboxvirus
NC_048782.1	Rhodococcus phage Sleepyhead	67	Yes	43.943	Duplodnaviria	Duplodnaviria	Heunggongvirae	Heunggongvirae	Uroviricota	Uroviricota	Caudoviricetes	Caudoviricetes		novel_order_3_of_Caudoviricetes		novel_family_8_of_novel_order_3_of_Caudoviricetes		novel_subfamily_0_of_novel_family_8_of_novel_order_3_of_Caudoviricetes	Sleepyheadvirus	Sleepyheadvirus
NC_018276.1	Croceibacter phage P2559S	68	Yes	44.988	Duplodnaviria	Duplodnaviria	Heunggongvirae	Heunggongvirae	Uroviricota	Uroviricota	Caudoviricetes	Caudoviricetes		novel_order_40_of_Caudoviricetes		novel_family_0_of_novel_order_40_of_Caudoviricetes		novel_subfamily_0_of_novel_family_0_of_novel_order_40_of_Caudoviricetes		novel_genus_0_of_novel_subfamily_0_of_novel_family_0_of_novel_order_40_of_Caudoviricetes
NC_023614.1	Croceibacter phage P2559Y	51	Yes	43.153	Duplodnaviria	Duplodnaviria	Heunggongvirae	Heunggongvirae	Uroviricota	Uroviricota	Caudoviricetes	Caudoviricetes		novel_order_40_of_Caudoviricetes		novel_family_0_of_novel_order_40_of_Caudoviricetes		novel_subfamily_0_of_novel_family_0_of_novel_order_40_of_Caudoviricetes		novel_genus_1_of_novel_subfamily_0_of_novel_family_0_of_novel_order_40_of_Caudoviricetes
NC_011222.1	Bacteroides phage B40-8	46	Yes	44.929	Duplodnaviria	Duplodnaviria	Heunggongvirae	Heunggongvirae	Uroviricota	Uroviricota	Caudoviricetes	Caudoviricetes		novel_order_40_of_Caudoviricetes		novel_family_0_of_novel_order_40_of_Caudoviricetes		novel_subfamily_1_of_novel_family_0_of_novel_order_40_of_Caudoviricetes		novel_genus_0_of_novel_subfamily_1_of_novel_family_0_of_novel_order_40_of_Caudoviricetes
NC_016770.1	Bacteroides phage B124-14	68	Yes	47.159	Duplodnaviria	Duplodnaviria	Heunggongvirae	Heunggongvirae	Uroviricota	Uroviricota	Caudoviricetes	Caudoviricetes		novel_order_40_of_Caudoviricetes		novel_family_0_of_novel_order_40_of_Caudoviricetes		novel_subfamily_1_of_novel_family_0_of_novel_order_40_of_Caudoviricetes		novel_genus_0_of_novel_subfamily_1_of_novel_family_0_of_novel_order_40_of_Caudoviricetes
NC_048843.1	Flavobacterium phage vB_FspS_tant8-1	62	Yes	40.542	Duplodnaviria	Duplodnaviria	Heunggongvirae	Heunggongvirae	Uroviricota	Uroviricota	Caudoviricetes	Caudoviricetes		novel_order_40_of_Caudoviricetes		novel_family_1_of_novel_order_40_of_Caudoviricetes		novel_subfamily_0_of_novel_family_1_of_novel_order_40_of_Caudoviricetes	Tantvirus	Tantvirus
NC_031905.1	Flavobacterium phage Fpv7	58	Yes	42.894	Duplodnaviria	Duplodnaviria	Heunggongvirae	Heunggongvirae	Uroviricota	Uroviricota	Caudoviricetes	Caudoviricetes		novel_order_40_of_Caudoviricetes		novel_family_1_of_novel_order_40_of_Caudoviricetes		novel_subfamily_0_of_novel_family_1_of_novel_order_40_of_Caudoviricetes		novel_genus_0_of_novel_subfamily_0_of_novel_family_1_of_novel_order_40_of_Caudoviricetes
NC_031919.1	Flavobacterium phage Fpv8	58	Yes	42.696	Duplodnaviria	Duplodnaviria	Heunggongvirae	Heunggongvirae	Uroviricota	Uroviricota	Caudoviricetes	Caudoviricetes		novel_order_40_of_Caudoviricetes		novel_family_1_of_novel_order_40_of_Caudoviricetes		novel_subfamily_0_of_novel_family_1_of_novel_order_40_of_Caudoviricetes		novel_genus_1_of_novel_subfamily_0_of_novel_family_1_of_novel_order_40_of_Caudoviricetes
NC_031921.1	Flavobacterium phage Fpv5	58	Yes	42.696	Duplodnaviria	Duplodnaviria	Heunggongvirae	Heunggongvirae	Uroviricota	Uroviricota	Caudoviricetes	Caudoviricetes		novel_order_40_of_Caudoviricetes		novel_family_1_of_novel_order_40_of_Caudoviricetes		novel_subfamily_1_of_novel_family_1_of_novel_order_40_of_Caudoviricetes		novel_genus_0_of_novel_subfamily_1_of_novel_family_1_of_novel_order_40_of_Caudoviricetes
NC_031932.1	Flavobacterium phage Fpv10	58	Yes	42.702	Duplodnaviria	Duplodnaviria	Heunggongvirae	Heunggongvirae	Uroviricota	Uroviricota	Caudoviricetes	Caudoviricetes		novel_order_40_of_Caudoviricetes		novel_family_1_of_novel_order_40_of_Caudoviricetes		novel_subfamily_2_of_novel_family_1_of_novel_order_40_of_Caudoviricetes		novel_genus_0_of_novel_subfamily_2_of_novel_family_1_of_novel_order_40_of_Caudoviricetes
NC_031938.1	Flavobacterium phage Fpv6	58	Yes	42.82	Duplodnaviria	Duplodnaviria	Heunggongvirae	Heunggongvirae	Uroviricota	Uroviricota	Caudoviricetes	Caudoviricetes		novel_order_40_of_Caudoviricetes		novel_family_2_of_novel_order_40_of_Caudoviricetes		novel_subfamily_0_of_novel_family_2_of_novel_order_40_of_Caudoviricetes		novel_genus_0_of_novel_subfamily_0_of_novel_family_2_of_novel_order_40_of_Caudoviricetes
NC_031945.1	Flavobacterium phage Fpv11	58	Yes	42.696	Duplodnaviria	Duplodnaviria	Heunggongvirae	Heunggongvirae	Uroviricota	Uroviricota	Caudoviricetes	Caudoviricetes		novel_order_40_of_Caudoviricetes		novel_family_3_of_novel_order_40_of_Caudoviricetes		novel_subfamily_0_of_novel_family_3_of_novel_order_40_of_Caudoviricetes		novel_genus_0_of_novel_subfamily_0_of_novel_family_3_of_novel_order_40_of_Caudoviricetes
NC_041947.1	Arthrobacter phage Laroye	99	Yes	60.005	Duplodnaviria	Duplodnaviria	Heunggongvirae	Heunggongvirae	Uroviricota	Uroviricota	Caudoviricetes	Caudoviricetes		novel_order_41_of_Caudoviricetes		novel_family_0_of_novel_order_41_of_Caudoviricetes		novel_subfamily_0_of_novel_family_0_of_novel_order_41_of_Caudoviricetes	Laroyevirus	Laroyevirus
NC_055032.1	Arthrobacter phage LiSara	96	Yes	60.137	Duplodnaviria	Duplodnaviria	Heunggongvirae	Heunggongvirae	Uroviricota	Uroviricota	Caudoviricetes	Caudoviricetes		novel_order_41_of_Caudoviricetes		novel_family_0_of_novel_order_41_of_Caudoviricetes		novel_subfamily_0_of_novel_family_0_of_novel_order_41_of_Caudoviricetes	Laroyevirus	Laroyevirus
NC_055033.1	Arthrobacter phage Salgado	99	Yes	59.807	Duplodnaviria	Duplodnaviria	Heunggongvirae	Heunggongvirae	Uroviricota	Uroviricota	Caudoviricetes	Caudoviricetes		novel_order_41_of_Caudoviricetes		novel_family_0_of_novel_order_41_of_Caudoviricetes		novel_subfamily_0_of_novel_family_0_of_novel_order_41_of_Caudoviricetes	Laroyevirus	Laroyevirus
NC_055034.1	Arthrobacter phage Wheelbite	94	Yes	59.879	Duplodnaviria	Duplodnaviria	Heunggongvirae	Heunggongvirae	Uroviricota	Uroviricota	Caudoviricetes	Caudoviricetes		novel_order_41_of_Caudoviricetes		novel_family_0_of_novel_order_41_of_Caudoviricetes		novel_subfamily_0_of_novel_family_0_of_novel_order_41_of_Caudoviricetes	Laroyevirus	Laroyevirus
NC_062749.1	Cellulophaga phage Ingeline_1	50	Yes	42.624	Duplodnaviria	Duplodnaviria	Heunggongvirae	Heunggongvirae	Uroviricota	Uroviricota	Caudoviricetes	Caudoviricetes		novel_order_42_of_Caudoviricetes	Duneviridae	Duneviridae		novel_subfamily_0_of_Duneviridae	Ingelinevirus	Ingelinevirus
NC_048834.1	Flavobacterium phage vB_FspS_laban6-1	57	Yes	43.236	Duplodnaviria	Duplodnaviria	Heunggongvirae	Heunggongvirae	Uroviricota	Uroviricota	Caudoviricetes	Caudoviricetes		novel_order_42_of_Caudoviricetes	Duneviridae	Duneviridae		novel_subfamily_1_of_Duneviridae	Labanvirus	Labanvirus
NC_021867.1	Flavobacterium phage 6H	63	Yes	46.978	Duplodnaviria	Duplodnaviria	Heunggongvirae	Heunggongvirae	Uroviricota	Uroviricota	Caudoviricetes	Caudoviricetes		novel_order_42_of_Caudoviricetes	Duneviridae	Duneviridae		novel_subfamily_1_of_Duneviridae	Unahavirus	Unahavirus
NC_031911.1	Flavobacterium phage 1H	48	Yes	39.29	Duplodnaviria	Duplodnaviria	Heunggongvirae	Heunggongvirae	Uroviricota	Uroviricota	Caudoviricetes	Caudoviricetes		novel_order_42_of_Caudoviricetes	Duneviridae	Duneviridae		novel_subfamily_1_of_Duneviridae	Unahavirus	Unahavirus
NC_031926.1	Flavobacterium phage 2A	61	Yes	46.575	Duplodnaviria	Duplodnaviria	Heunggongvirae	Heunggongvirae	Uroviricota	Uroviricota	Caudoviricetes	Caudoviricetes		novel_order_42_of_Caudoviricetes	Duneviridae	Duneviridae		novel_subfamily_1_of_Duneviridae	Unahavirus	Unahavirus
NC_041859.1	Flavobacterium phage 23T	57	Yes	43.226	Duplodnaviria	Duplodnaviria	Heunggongvirae	Heunggongvirae	Uroviricota	Uroviricota	Caudoviricetes	Caudoviricetes		novel_order_42_of_Caudoviricetes	Duneviridae	Duneviridae		novel_subfamily_1_of_Duneviridae	Unahavirus	Unahavirus
NC_027125.1	Flavobacterium phage FCL-2	74	Yes	47.142	Duplodnaviria	Duplodnaviria	Heunggongvirae	Heunggongvirae	Uroviricota	Uroviricota	Caudoviricetes	Caudoviricetes		novel_order_42_of_Caudoviricetes		novel_family_0_of_novel_order_42_of_Caudoviricetes		novel_subfamily_0_of_novel_family_0_of_novel_order_42_of_Caudoviricetes	Ficleduovirus	Ficleduovirus
NC_041845.1	Flavobacterium phage FCV-1	74	Yes	46.45	Duplodnaviria	Duplodnaviria	Heunggongvirae	Heunggongvirae	Uroviricota	Uroviricota	Caudoviricetes	Caudoviricetes		novel_order_42_of_Caudoviricetes		novel_family_0_of_novel_order_42_of_Caudoviricetes		novel_subfamily_0_of_novel_family_0_of_novel_order_42_of_Caudoviricetes	Ficleduovirus	Ficleduovirus
NC_020860.1	Cellulophaga phage phiSM	59	Yes	44.557	Duplodnaviria	Duplodnaviria	Heunggongvirae	Heunggongvirae	Uroviricota	Uroviricota	Caudoviricetes	Caudoviricetes		novel_order_42_of_Caudoviricetes		novel_family_0_of_novel_order_42_of_Caudoviricetes		novel_subfamily_0_of_novel_family_0_of_novel_order_42_of_Caudoviricetes		novel_genus_0_of_novel_subfamily_0_of_novel_family_0_of_novel_order_42_of_Caudoviricetes
NC_047972.1	Microbacterium phage Appa	65	Yes	38.684	Duplodnaviria	Duplodnaviria	Heunggongvirae	Heunggongvirae	Uroviricota	Uroviricota	Caudoviricetes	Caudoviricetes		novel_order_43_of_Caudoviricetes		novel_family_0_of_novel_order_43_of_Caudoviricetes		novel_subfamily_0_of_novel_family_0_of_novel_order_43_of_Caudoviricetes	Appavirus	Appavirus
NC_048101.1	Microbacterium phage Goodman	62	Yes	42.363	Duplodnaviria	Duplodnaviria	Heunggongvirae	Heunggongvirae	Uroviricota	Uroviricota	Caudoviricetes	Caudoviricetes		novel_order_43_of_Caudoviricetes		novel_family_0_of_novel_order_43_of_Caudoviricetes		novel_subfamily_0_of_novel_family_0_of_novel_order_43_of_Caudoviricetes	Goodmanvirus	Goodmanvirus
NC_016654.1	Rhodococcus phage REQ3	60	Yes	39.474	Duplodnaviria	Duplodnaviria	Heunggongvirae	Heunggongvirae	Uroviricota	Uroviricota	Caudoviricetes	Caudoviricetes		novel_order_43_of_Caudoviricetes		novel_family_1_of_novel_order_43_of_Caudoviricetes		novel_subfamily_0_of_novel_family_1_of_novel_order_43_of_Caudoviricetes		novel_genus_0_of_novel_subfamily_0_of_novel_family_1_of_novel_order_43_of_Caudoviricetes
NC_047974.1	Gordonia phage Jace	93	Yes	53.912	Duplodnaviria	Duplodnaviria	Heunggongvirae	Heunggongvirae	Uroviricota	Uroviricota	Caudoviricetes	Caudoviricetes		novel_order_43_of_Caudoviricetes		novel_family_1_of_novel_order_43_of_Caudoviricetes		novel_subfamily_1_of_novel_family_1_of_novel_order_43_of_Caudoviricetes	Jacevirus	Jacevirus
NC_047792.1	Streptomyces phage Ididsumtinwong	55	Yes	37.817	Duplodnaviria	Duplodnaviria	Heunggongvirae	Heunggongvirae	Uroviricota	Uroviricota	Caudoviricetes	Caudoviricetes		novel_order_43_of_Caudoviricetes		novel_family_2_of_novel_order_43_of_Caudoviricetes		novel_subfamily_0_of_novel_family_2_of_novel_order_43_of_Caudoviricetes	Austintatiousvirus	Austintatiousvirus
NC_047793.1	Streptomyces phage PapayaSalad	54	Yes	38.411	Duplodnaviria	Duplodnaviria	Heunggongvirae	Heunggongvirae	Uroviricota	Uroviricota	Caudoviricetes	Caudoviricetes		novel_order_43_of_Caudoviricetes		novel_family_2_of_novel_order_43_of_Caudoviricetes		novel_subfamily_0_of_novel_family_2_of_novel_order_43_of_Caudoviricetes	Austintatiousvirus	Austintatiousvirus
NC_048153.1	Streptomyces phage Austintatious	53	Yes	36.213	Duplodnaviria	Duplodnaviria	Heunggongvirae	Heunggongvirae	Uroviricota	Uroviricota	Caudoviricetes	Caudoviricetes		novel_order_43_of_Caudoviricetes		novel_family_2_of_novel_order_43_of_Caudoviricetes		novel_subfamily_0_of_novel_family_2_of_novel_order_43_of_Caudoviricetes	Austintatiousvirus	Austintatiousvirus
NC_018848.1	Streptomyces phage SV1	55	Yes	37.612	Duplodnaviria	Duplodnaviria	Heunggongvirae	Heunggongvirae	Uroviricota	Uroviricota	Caudoviricetes	Caudoviricetes		novel_order_43_of_Caudoviricetes		novel_family_2_of_novel_order_43_of_Caudoviricetes		novel_subfamily_0_of_novel_family_2_of_novel_order_43_of_Caudoviricetes	Picardvirus	Picardvirus
NC_047794.1	Streptomyces phage Picard	56	Yes	39.522	Duplodnaviria	Duplodnaviria	Heunggongvirae	Heunggongvirae	Uroviricota	Uroviricota	Caudoviricetes	Caudoviricetes		novel_order_43_of_Caudoviricetes		novel_family_2_of_novel_order_43_of_Caudoviricetes		novel_subfamily_0_of_novel_family_2_of_novel_order_43_of_Caudoviricetes	Picardvirus	Picardvirus
NC_047795.1	Streptomyces phage Raleigh	53	Yes	40.785	Duplodnaviria	Duplodnaviria	Heunggongvirae	Heunggongvirae	Uroviricota	Uroviricota	Caudoviricetes	Caudoviricetes		novel_order_43_of_Caudoviricetes		novel_family_2_of_novel_order_43_of_Caudoviricetes		novel_subfamily_0_of_novel_family_2_of_novel_order_43_of_Caudoviricetes	Raleighvirus	Raleighvirus
NC_048072.1	Streptomyces phage Darolandstone	55	Yes	40.725	Duplodnaviria	Duplodnaviria	Heunggongvirae	Heunggongvirae	Uroviricota	Uroviricota	Caudoviricetes	Caudoviricetes		novel_order_43_of_Caudoviricetes		novel_family_2_of_novel_order_43_of_Caudoviricetes		novel_subfamily_0_of_novel_family_2_of_novel_order_43_of_Caudoviricetes	Raleighvirus	Raleighvirus
MT451980.1	Streptomyces phage Ignacio	58	Yes	38.137	Duplodnaviria	Duplodnaviria	Heunggongvirae	Heunggongvirae	Uroviricota	Uroviricota	Caudoviricetes	Caudoviricetes		novel_order_43_of_Caudoviricetes		novel_family_2_of_novel_order_43_of_Caudoviricetes		novel_subfamily_0_of_novel_family_2_of_novel_order_43_of_Caudoviricetes		novel_genus_0_of_novel_subfamily_0_of_novel_family_2_of_novel_order_43_of_Caudoviricetes
MT451981.1	Streptomyces phage Vondra	57	Yes	37.129	Duplodnaviria	Duplodnaviria	Heunggongvirae	Heunggongvirae	Uroviricota	Uroviricota	Caudoviricetes	Caudoviricetes		novel_order_43_of_Caudoviricetes		novel_family_2_of_novel_order_43_of_Caudoviricetes		novel_subfamily_0_of_novel_family_2_of_novel_order_43_of_Caudoviricetes		novel_genus_0_of_novel_subfamily_0_of_novel_family_2_of_novel_order_43_of_Caudoviricetes
MT451982.1	Streptomyces phage Cumberbatch	59	Yes	37.566	Duplodnaviria	Duplodnaviria	Heunggongvirae	Heunggongvirae	Uroviricota	Uroviricota	Caudoviricetes	Caudoviricetes		novel_order_43_of_Caudoviricetes		novel_family_2_of_novel_order_43_of_Caudoviricetes		novel_subfamily_0_of_novel_family_2_of_novel_order_43_of_Caudoviricetes		novel_genus_0_of_novel_subfamily_0_of_novel_family_2_of_novel_order_43_of_Caudoviricetes
MT521991.1	Streptomyces phage Eklok	58	Yes	37.409	Duplodnaviria	Duplodnaviria	Heunggongvirae	Heunggongvirae	Uroviricota	Uroviricota	Caudoviricetes	Caudoviricetes		novel_order_43_of_Caudoviricetes		novel_family_2_of_novel_order_43_of_Caudoviricetes		novel_subfamily_0_of_novel_family_2_of_novel_order_43_of_Caudoviricetes		novel_genus_0_of_novel_subfamily_0_of_novel_family_2_of_novel_order_43_of_Caudoviricetes
OL455886.1	Streptomyces phage Piccadilly	58	Yes	37.544	Duplodnaviria	Duplodnaviria	Heunggongvirae	Heunggongvirae	Uroviricota	Uroviricota	Caudoviricetes	Caudoviricetes		novel_order_43_of_Caudoviricetes		novel_family_2_of_novel_order_43_of_Caudoviricetes		novel_subfamily_0_of_novel_family_2_of_novel_order_43_of_Caudoviricetes		novel_genus_0_of_novel_subfamily_0_of_novel_family_2_of_novel_order_43_of_Caudoviricetes
ON392164.1	Streptomyces phage AxeJC	58	Yes	37.765	Duplodnaviria	Duplodnaviria	Heunggongvirae	Heunggongvirae	Uroviricota	Uroviricota	Caudoviricetes	Caudoviricetes		novel_order_43_of_Caudoviricetes		novel_family_2_of_novel_order_43_of_Caudoviricetes		novel_subfamily_0_of_novel_family_2_of_novel_order_43_of_Caudoviricetes		novel_genus_0_of_novel_subfamily_0_of_novel_family_2_of_novel_order_43_of_Caudoviricetes
ON392165.1	Streptomyces phage Eastland	58	Yes	37.536	Duplodnaviria	Duplodnaviria	Heunggongvirae	Heunggongvirae	Uroviricota	Uroviricota	Caudoviricetes	Caudoviricetes		novel_order_43_of_Caudoviricetes		novel_family_2_of_novel_order_43_of_Caudoviricetes		novel_subfamily_0_of_novel_family_2_of_novel_order_43_of_Caudoviricetes		novel_genus_0_of_novel_subfamily_0_of_novel_family_2_of_novel_order_43_of_Caudoviricetes
ON456341.1	Streptomyces phage HFrancette	59	Yes	38.234	Duplodnaviria	Duplodnaviria	Heunggongvirae	Heunggongvirae	Uroviricota	Uroviricota	Caudoviricetes	Caudoviricetes		novel_order_43_of_Caudoviricetes		novel_family_2_of_novel_order_43_of_Caudoviricetes		novel_subfamily_0_of_novel_family_2_of_novel_order_43_of_Caudoviricetes		novel_genus_0_of_novel_subfamily_0_of_novel_family_2_of_novel_order_43_of_Caudoviricetes
NC_048139.1	Streptomyces phage Hiyaa	124	Yes	83.219	Duplodnaviria	Duplodnaviria	Heunggongvirae	Heunggongvirae	Uroviricota	Uroviricota	Caudoviricetes	Caudoviricetes		novel_order_43_of_Caudoviricetes		novel_family_3_of_novel_order_43_of_Caudoviricetes		novel_subfamily_0_of_novel_family_3_of_novel_order_43_of_Caudoviricetes	Hiyaavirus	Hiyaavirus
KU958700.1	Streptomyces phage Chymera	55	Yes	34.742	Duplodnaviria	Duplodnaviria	Heunggongvirae	Heunggongvirae	Uroviricota	Uroviricota	Caudoviricetes	Caudoviricetes		novel_order_43_of_Caudoviricetes		novel_family_4_of_novel_order_43_of_Caudoviricetes		novel_subfamily_0_of_novel_family_4_of_novel_order_43_of_Caudoviricetes		novel_genus_0_of_novel_subfamily_0_of_novel_family_4_of_novel_order_43_of_Caudoviricetes
MZ028627.1	Gordonia phage VanLee	164	Yes	84.56	Duplodnaviria	Duplodnaviria	Heunggongvirae	Heunggongvirae	Uroviricota	Uroviricota	Caudoviricetes	Caudoviricetes		novel_order_43_of_Caudoviricetes		novel_family_5_of_novel_order_43_of_Caudoviricetes		novel_subfamily_0_of_novel_family_5_of_novel_order_43_of_Caudoviricetes		novel_genus_0_of_novel_subfamily_0_of_novel_family_5_of_novel_order_43_of_Caudoviricetes
NC_013420.1	Streptomyces phage ZL12	112	Yes	90.435	Duplodnaviria	Duplodnaviria	Heunggongvirae	Heunggongvirae	Uroviricota	Uroviricota	Caudoviricetes	Caudoviricetes		novel_order_43_of_Caudoviricetes		novel_family_6_of_novel_order_43_of_Caudoviricetes		novel_subfamily_0_of_novel_family_6_of_novel_order_43_of_Caudoviricetes		novel_genus_0_of_novel_subfamily_0_of_novel_family_6_of_novel_order_43_of_Caudoviricetes
NC_042106.1	Streptomyces phage Bing	87	Yes	56.341	Duplodnaviria	Duplodnaviria	Heunggongvirae	Heunggongvirae	Uroviricota	Uroviricota	Caudoviricetes	Caudoviricetes		novel_order_44_of_Caudoviricetes		novel_family_0_of_novel_order_44_of_Caudoviricetes		Deejayvirinae	Bingvirus	Bingvirus
MF038790.1	Arthrobacter phage Niktson	93	Yes	58.405	Duplodnaviria	Duplodnaviria	Heunggongvirae	Heunggongvirae	Uroviricota	Uroviricota	Caudoviricetes	Caudoviricetes		novel_order_44_of_Caudoviricetes		novel_family_0_of_novel_order_44_of_Caudoviricetes		Deejayvirinae	Gordonvirus	Gordonvirus
MF140423.1	Arthrobacter phage Nightmare	92	Yes	58.839	Duplodnaviria	Duplodnaviria	Heunggongvirae	Heunggongvirae	Uroviricota	Uroviricota	Caudoviricetes	Caudoviricetes		novel_order_44_of_Caudoviricetes		novel_family_0_of_novel_order_44_of_Caudoviricetes		Deejayvirinae	Gordonvirus	Gordonvirus
MF140432.1	Arthrobacter phage Teacup	88	Yes	58.238	Duplodnaviria	Duplodnaviria	Heunggongvirae	Heunggongvirae	Uroviricota	Uroviricota	Caudoviricetes	Caudoviricetes		novel_order_44_of_Caudoviricetes		novel_family_0_of_novel_order_44_of_Caudoviricetes		Deejayvirinae	Gordonvirus	Gordonvirus
MH399789.1	Arthrobacter phage Tatanka	85	Yes	58.12	Duplodnaviria	Duplodnaviria	Heunggongvirae	Heunggongvirae	Uroviricota	Uroviricota	Caudoviricetes	Caudoviricetes		novel_order_44_of_Caudoviricetes		novel_family_0_of_novel_order_44_of_Caudoviricetes		Deejayvirinae	Gordonvirus	Gordonvirus
MH450115.1	Arthrobacter phage Breylor17	84	Yes	57.822	Duplodnaviria	Duplodnaviria	Heunggongvirae	Heunggongvirae	Uroviricota	Uroviricota	Caudoviricetes	Caudoviricetes		novel_order_44_of_Caudoviricetes		novel_family_0_of_novel_order_44_of_Caudoviricetes		Deejayvirinae	Gordonvirus	Gordonvirus
MH479926.1	Arthrobacter phage Synepsis	84	Yes	57.542	Duplodnaviria	Duplodnaviria	Heunggongvirae	Heunggongvirae	Uroviricota	Uroviricota	Caudoviricetes	Caudoviricetes		novel_order_44_of_Caudoviricetes		novel_family_0_of_novel_order_44_of_Caudoviricetes		Deejayvirinae	Gordonvirus	Gordonvirus
MZ209303.1	Arthrobacter phage DevitoJr	92	Yes	58.044	Duplodnaviria	Duplodnaviria	Heunggongvirae	Heunggongvirae	Uroviricota	Uroviricota	Caudoviricetes	Caudoviricetes		novel_order_44_of_Caudoviricetes		novel_family_0_of_novel_order_44_of_Caudoviricetes		Deejayvirinae	Gordonvirus	Gordonvirus
MZ274309.1	Arthrobacter phage CastorTray	93	Yes	58.377	Duplodnaviria	Duplodnaviria	Heunggongvirae	Heunggongvirae	Uroviricota	Uroviricota	Caudoviricetes	Caudoviricetes		novel_order_44_of_Caudoviricetes		novel_family_0_of_novel_order_44_of_Caudoviricetes		Deejayvirinae	Gordonvirus	Gordonvirus
NC_041951.1	Arthrobacter phage CaptnMurica	88	Yes	58.159	Duplodnaviria	Duplodnaviria	Heunggongvirae	Heunggongvirae	Uroviricota	Uroviricota	Caudoviricetes	Caudoviricetes		novel_order_44_of_Caudoviricetes		novel_family_0_of_novel_order_44_of_Caudoviricetes		Deejayvirinae	Gordonvirus	Gordonvirus
NC_041952.1	Arthrobacter phage Gordon	89	Yes	58.279	Duplodnaviria	Duplodnaviria	Heunggongvirae	Heunggongvirae	Uroviricota	Uroviricota	Caudoviricetes	Caudoviricetes		novel_order_44_of_Caudoviricetes		novel_family_0_of_novel_order_44_of_Caudoviricetes		Deejayvirinae	Gordonvirus	Gordonvirus
ON456335.1	Arthrobacter phage Trustiboi	90	Yes	58.242	Duplodnaviria	Duplodnaviria	Heunggongvirae	Heunggongvirae	Uroviricota	Uroviricota	Caudoviricetes	Caudoviricetes		novel_order_44_of_Caudoviricetes		novel_family_0_of_novel_order_44_of_Caudoviricetes		Deejayvirinae	Gordonvirus	Gordonvirus
ON456340.1	Arthrobacter phage Darby	89	Yes	57.758	Duplodnaviria	Duplodnaviria	Heunggongvirae	Heunggongvirae	Uroviricota	Uroviricota	Caudoviricetes	Caudoviricetes		novel_order_44_of_Caudoviricetes		novel_family_0_of_novel_order_44_of_Caudoviricetes		Deejayvirinae	Gordonvirus	Gordonvirus
ON645338.1	Arthrobacter phage ScienceWizSam	96	Yes	58.217	Duplodnaviria	Duplodnaviria	Heunggongvirae	Heunggongvirae	Uroviricota	Uroviricota	Caudoviricetes	Caudoviricetes		novel_order_44_of_Caudoviricetes		novel_family_0_of_novel_order_44_of_Caudoviricetes		Deejayvirinae	Gordonvirus	Gordonvirus
NC_048749.1	Gordonia phage Rickmore	92	Yes	60.218	Duplodnaviria	Duplodnaviria	Heunggongvirae	Heunggongvirae	Uroviricota	Uroviricota	Caudoviricetes	Caudoviricetes		novel_order_44_of_Caudoviricetes		novel_family_0_of_novel_order_44_of_Caudoviricetes	Deejayvirinae	Deejayvirinae	Kenoshavirus	Kenoshavirus
NC_048750.1	Gordonia phage Duffington	92	Yes	61.343	Duplodnaviria	Duplodnaviria	Heunggongvirae	Heunggongvirae	Uroviricota	Uroviricota	Caudoviricetes	Caudoviricetes		novel_order_44_of_Caudoviricetes		novel_family_0_of_novel_order_44_of_Caudoviricetes	Deejayvirinae	Deejayvirinae	Kenoshavirus	Kenoshavirus
NC_048793.1	Gordonia phage Kenosha	90	Yes	60.899	Duplodnaviria	Duplodnaviria	Heunggongvirae	Heunggongvirae	Uroviricota	Uroviricota	Caudoviricetes	Caudoviricetes		novel_order_44_of_Caudoviricetes		novel_family_0_of_novel_order_44_of_Caudoviricetes	Deejayvirinae	Deejayvirinae	Kenoshavirus	Kenoshavirus
NC_048810.1	Gordonia phage Chikenjars	92	Yes	61.544	Duplodnaviria	Duplodnaviria	Heunggongvirae	Heunggongvirae	Uroviricota	Uroviricota	Caudoviricetes	Caudoviricetes		novel_order_44_of_Caudoviricetes		novel_family_0_of_novel_order_44_of_Caudoviricetes	Deejayvirinae	Deejayvirinae	Kenoshavirus	Kenoshavirus
NC_048816.1	Gordonia phage OhMyWard	86	Yes	60.978	Duplodnaviria	Duplodnaviria	Heunggongvirae	Heunggongvirae	Uroviricota	Uroviricota	Caudoviricetes	Caudoviricetes		novel_order_44_of_Caudoviricetes		novel_family_0_of_novel_order_44_of_Caudoviricetes	Deejayvirinae	Deejayvirinae	Kenoshavirus	Kenoshavirus
NC_048823.1	Gordonia phage Untouchable	93	Yes	61.623	Duplodnaviria	Duplodnaviria	Heunggongvirae	Heunggongvirae	Uroviricota	Uroviricota	Caudoviricetes	Caudoviricetes		novel_order_44_of_Caudoviricetes		novel_family_0_of_novel_order_44_of_Caudoviricetes	Deejayvirinae	Deejayvirinae	Kenoshavirus	Kenoshavirus
NC_048825.1	Gordonia phage Crocheter	91	Yes	60.531	Duplodnaviria	Duplodnaviria	Heunggongvirae	Heunggongvirae	Uroviricota	Uroviricota	Caudoviricetes	Caudoviricetes		novel_order_44_of_Caudoviricetes		novel_family_0_of_novel_order_44_of_Caudoviricetes	Deejayvirinae	Deejayvirinae	Kenoshavirus	Kenoshavirus
MF189170.1	Arthrobacter phage Arcadia	97	Yes	58.059	Duplodnaviria	Duplodnaviria	Heunggongvirae	Heunggongvirae	Uroviricota	Uroviricota	Caudoviricetes	Caudoviricetes		novel_order_44_of_Caudoviricetes		novel_family_0_of_novel_order_44_of_Caudoviricetes		Deejayvirinae	Mudcatvirus	Mudcatvirus
MF189171.1	Arthrobacter phage Correa	96	Yes	57.401	Duplodnaviria	Duplodnaviria	Heunggongvirae	Heunggongvirae	Uroviricota	Uroviricota	Caudoviricetes	Caudoviricetes		novel_order_44_of_Caudoviricetes		novel_family_0_of_novel_order_44_of_Caudoviricetes		Deejayvirinae	Mudcatvirus	Mudcatvirus
MF189173.1	Arthrobacter phage Heisenberger	100	Yes	58.208	Duplodnaviria	Duplodnaviria	Heunggongvirae	Heunggongvirae	Uroviricota	Uroviricota	Caudoviricetes	Caudoviricetes		novel_order_44_of_Caudoviricetes		novel_family_0_of_novel_order_44_of_Caudoviricetes		Deejayvirinae	Mudcatvirus	Mudcatvirus
MF189175.1	Arthrobacter phage Tribby	102	Yes	59.084	Duplodnaviria	Duplodnaviria	Heunggongvirae	Heunggongvirae	Uroviricota	Uroviricota	Caudoviricetes	Caudoviricetes		novel_order_44_of_Caudoviricetes		novel_family_0_of_novel_order_44_of_Caudoviricetes		Deejayvirinae	Mudcatvirus	Mudcatvirus
MF324906.1	Arthrobacter phage Cheesy	101	Yes	58.739	Duplodnaviria	Duplodnaviria	Heunggongvirae	Heunggongvirae	Uroviricota	Uroviricota	Caudoviricetes	Caudoviricetes		novel_order_44_of_Caudoviricetes		novel_family_0_of_novel_order_44_of_Caudoviricetes		Deejayvirinae	Mudcatvirus	Mudcatvirus
MH450120.1	Arthrobacter phage KeaneyLin	95	Yes	57.847	Duplodnaviria	Duplodnaviria	Heunggongvirae	Heunggongvirae	Uroviricota	Uroviricota	Caudoviricetes	Caudoviricetes		novel_order_44_of_Caudoviricetes		novel_family_0_of_novel_order_44_of_Caudoviricetes		Deejayvirinae	Mudcatvirus	Mudcatvirus
MK919473.1	Arthrobacter phage Xenomorph	95	Yes	58.69	Duplodnaviria	Duplodnaviria	Heunggongvirae	Heunggongvirae	Uroviricota	Uroviricota	Caudoviricetes	Caudoviricetes		novel_order_44_of_Caudoviricetes		novel_family_0_of_novel_order_44_of_Caudoviricetes		Deejayvirinae	Mudcatvirus	Mudcatvirus
MK967398.1	Arthrobacter phage JEGGS	100	Yes	58.287	Duplodnaviria	Duplodnaviria	Heunggongvirae	Heunggongvirae	Uroviricota	Uroviricota	Caudoviricetes	Caudoviricetes		novel_order_44_of_Caudoviricetes		novel_family_0_of_novel_order_44_of_Caudoviricetes		Deejayvirinae	Mudcatvirus	Mudcatvirus
MZ209300.1	Arthrobacter phage Kardesai	100	Yes	57.866	Duplodnaviria	Duplodnaviria	Heunggongvirae	Heunggongvirae	Uroviricota	Uroviricota	Caudoviricetes	Caudoviricetes		novel_order_44_of_Caudoviricetes		novel_family_0_of_novel_order_44_of_Caudoviricetes		Deejayvirinae	Mudcatvirus	Mudcatvirus
MZ747520.1	Arthrobacter phage Dynamite	99	Yes	57.846	Duplodnaviria	Duplodnaviria	Heunggongvirae	Heunggongvirae	Uroviricota	Uroviricota	Caudoviricetes	Caudoviricetes		novel_order_44_of_Caudoviricetes		novel_family_0_of_novel_order_44_of_Caudoviricetes		Deejayvirinae	Mudcatvirus	Mudcatvirus
NC_031224.2	Arthrobacter phage Mudcat	95	Yes	59.443	Duplodnaviria	Duplodnaviria	Heunggongvirae	Heunggongvirae	Uroviricota	Uroviricota	Caudoviricetes	Caudoviricetes		novel_order_44_of_Caudoviricetes		novel_family_0_of_novel_order_44_of_Caudoviricetes		Deejayvirinae	Mudcatvirus	Mudcatvirus
NC_041948.1	Arthrobacter phage Circum	99	Yes	58.353	Duplodnaviria	Duplodnaviria	Heunggongvirae	Heunggongvirae	Uroviricota	Uroviricota	Caudoviricetes	Caudoviricetes		novel_order_44_of_Caudoviricetes		novel_family_0_of_novel_order_44_of_Caudoviricetes		Deejayvirinae	Mudcatvirus	Mudcatvirus
NC_023694.1	Rhodococcus phage ReqiPoco6	107	Yes	78.064	Duplodnaviria	Duplodnaviria	Heunggongvirae	Heunggongvirae	Uroviricota	Uroviricota	Caudoviricetes	Caudoviricetes		novel_order_44_of_Caudoviricetes		novel_family_0_of_novel_order_44_of_Caudoviricetes		Deejayvirinae	Pepyhexavirus	Pepyhexavirus
NC_023735.1	Rhodococcus phage ReqiPepy6	107	Yes	76.797	Duplodnaviria	Duplodnaviria	Heunggongvirae	Heunggongvirae	Uroviricota	Uroviricota	Caudoviricetes	Caudoviricetes		novel_order_44_of_Caudoviricetes		novel_family_0_of_novel_order_44_of_Caudoviricetes		Deejayvirinae	Pepyhexavirus	Pepyhexavirus
MN183282.1	Arthrobacter phage Qui	247	Yes	113.685	Duplodnaviria	Duplodnaviria	Heunggongvirae	Heunggongvirae	Uroviricota	Uroviricota	Caudoviricetes	Caudoviricetes		novel_order_44_of_Caudoviricetes		novel_family_0_of_novel_order_44_of_Caudoviricetes		Deejayvirinae	Quivirus	Quivirus
NC_041889.1	Streptomyces phage Rima	87	Yes	56.168	Duplodnaviria	Duplodnaviria	Heunggongvirae	Heunggongvirae	Uroviricota	Uroviricota	Caudoviricetes	Caudoviricetes		novel_order_44_of_Caudoviricetes		novel_family_0_of_novel_order_44_of_Caudoviricetes		Deejayvirinae	Rimavirus	Rimavirus
NC_042016.1	Streptomyces phage DrGrey	82	Yes	56.076	Duplodnaviria	Duplodnaviria	Heunggongvirae	Heunggongvirae	Uroviricota	Uroviricota	Caudoviricetes	Caudoviricetes		novel_order_44_of_Caudoviricetes		novel_family_0_of_novel_order_44_of_Caudoviricetes		Deejayvirinae	Rimavirus	Rimavirus
NC_042042.1	Streptomyces phage Scap1	56	Yes	43.06	Duplodnaviria	Duplodnaviria	Heunggongvirae	Heunggongvirae	Uroviricota	Uroviricota	Caudoviricetes	Caudoviricetes		novel_order_44_of_Caudoviricetes		novel_family_0_of_novel_order_44_of_Caudoviricetes		Deejayvirinae	Scapunavirus	Scapunavirus
NC_048876.1	Gordonia phage Secretariat	84	Yes	57.731	Duplodnaviria	Duplodnaviria	Heunggongvirae	Heunggongvirae	Uroviricota	Uroviricota	Caudoviricetes	Caudoviricetes		novel_order_44_of_Caudoviricetes		novel_family_0_of_novel_order_44_of_Caudoviricetes	Deejayvirinae	Deejayvirinae	Secretariatvirus	Secretariatvirus
NC_048817.1	Gordonia phage Tanis	93	Yes	59.727	Duplodnaviria	Duplodnaviria	Heunggongvirae	Heunggongvirae	Uroviricota	Uroviricota	Caudoviricetes	Caudoviricetes		novel_order_44_of_Caudoviricetes		novel_family_0_of_novel_order_44_of_Caudoviricetes	Deejayvirinae	Deejayvirinae	Tanisvirus	Tanisvirus
NC_048822.1	Gordonia phage Avazak	93	Yes	60.278	Duplodnaviria	Duplodnaviria	Heunggongvirae	Heunggongvirae	Uroviricota	Uroviricota	Caudoviricetes	Caudoviricetes		novel_order_44_of_Caudoviricetes		novel_family_0_of_novel_order_44_of_Caudoviricetes	Deejayvirinae	Deejayvirinae	Tanisvirus	Tanisvirus
NC_010576.1	Lactococcus phage 1706	76	Yes	55.597	Duplodnaviria	Duplodnaviria	Heunggongvirae	Heunggongvirae	Uroviricota	Uroviricota	Caudoviricetes	Caudoviricetes		novel_order_44_of_Caudoviricetes		novel_family_0_of_novel_order_44_of_Caudoviricetes		novel_subfamily_0_of_novel_family_0_of_novel_order_44_of_Caudoviricetes	Fremauxvirus	Fremauxvirus
NC_055027.1	Lactococcus phage CHPC971	73	Yes	54.381	Duplodnaviria	Duplodnaviria	Heunggongvirae	Heunggongvirae	Uroviricota	Uroviricota	Caudoviricetes	Caudoviricetes		novel_order_44_of_Caudoviricetes		novel_family_0_of_novel_order_44_of_Caudoviricetes		novel_subfamily_0_of_novel_family_0_of_novel_order_44_of_Caudoviricetes	Fremauxvirus	Fremauxvirus
NC_024203.1	Lactococcus phage P092	76	Yes	53.513	Duplodnaviria	Duplodnaviria	Heunggongvirae	Heunggongvirae	Uroviricota	Uroviricota	Caudoviricetes	Caudoviricetes		novel_order_44_of_Caudoviricetes		novel_family_0_of_novel_order_44_of_Caudoviricetes		novel_subfamily_0_of_novel_family_0_of_novel_order_44_of_Caudoviricetes	Nevevirus	Nevevirus
NC_024208.1	Lactococcus phage P118	80	Yes	54.173	Duplodnaviria	Duplodnaviria	Heunggongvirae	Heunggongvirae	Uroviricota	Uroviricota	Caudoviricetes	Caudoviricetes		novel_order_44_of_Caudoviricetes		novel_family_0_of_novel_order_44_of_Caudoviricetes		novel_subfamily_0_of_novel_family_0_of_novel_order_44_of_Caudoviricetes	Nevevirus	Nevevirus
NC_024214.1	Lactococcus phage P162	82	Yes	55.584	Duplodnaviria	Duplodnaviria	Heunggongvirae	Heunggongvirae	Uroviricota	Uroviricota	Caudoviricetes	Caudoviricetes		novel_order_44_of_Caudoviricetes		novel_family_0_of_novel_order_44_of_Caudoviricetes		novel_subfamily_0_of_novel_family_0_of_novel_order_44_of_Caudoviricetes	Nevevirus	Nevevirus
NC_024215.1	Lactococcus phage P078	78	Yes	54.452	Duplodnaviria	Duplodnaviria	Heunggongvirae	Heunggongvirae	Uroviricota	Uroviricota	Caudoviricetes	Caudoviricetes		novel_order_44_of_Caudoviricetes		novel_family_0_of_novel_order_44_of_Caudoviricetes		novel_subfamily_0_of_novel_family_0_of_novel_order_44_of_Caudoviricetes	Nevevirus	Nevevirus
NC_047916.1	Faecalibacterium phage FP_oengus	84	Yes	58.391	Duplodnaviria	Duplodnaviria	Heunggongvirae	Heunggongvirae	Uroviricota	Uroviricota	Caudoviricetes	Caudoviricetes		novel_order_44_of_Caudoviricetes		novel_family_0_of_novel_order_44_of_Caudoviricetes		novel_subfamily_1_of_novel_family_0_of_novel_order_44_of_Caudoviricetes	Oengusvirus	Oengusvirus
NC_010811.2	Ralstonia phage phiRSL1	343	Yes	231.255	Duplodnaviria	Duplodnaviria	Heunggongvirae	Heunggongvirae	Uroviricota	Uroviricota	Caudoviricetes	Caudoviricetes		novel_order_45_of_Caudoviricetes		novel_family_0_of_novel_order_45_of_Caudoviricetes		novel_subfamily_0_of_novel_family_0_of_novel_order_45_of_Caudoviricetes	Mieseafarmvirus	Mieseafarmvirus
NC_049850.1	Burkholderia phage BcepSaruman	445	Yes	263.735	Duplodnaviria	Duplodnaviria	Heunggongvirae	Heunggongvirae	Uroviricota	Uroviricota	Caudoviricetes	Caudoviricetes		novel_order_45_of_Caudoviricetes		novel_family_0_of_novel_order_45_of_Caudoviricetes		novel_subfamily_0_of_novel_family_0_of_novel_order_45_of_Caudoviricetes	Sarumanvirus	Sarumanvirus
NC_049851.1	Burkholderia phage BcepSauron	446	Yes	262.653	Duplodnaviria	Duplodnaviria	Heunggongvirae	Heunggongvirae	Uroviricota	Uroviricota	Caudoviricetes	Caudoviricetes		novel_order_45_of_Caudoviricetes		novel_family_0_of_novel_order_45_of_Caudoviricetes		novel_subfamily_0_of_novel_family_0_of_novel_order_45_of_Caudoviricetes	Sarumanvirus	Sarumanvirus
NC_049849.1	Achromobacter phage Motura	344	Yes	221.431	Duplodnaviria	Duplodnaviria	Heunggongvirae	Heunggongvirae	Uroviricota	Uroviricota	Caudoviricetes	Caudoviricetes		novel_order_45_of_Caudoviricetes		novel_family_0_of_novel_order_45_of_Caudoviricetes		novel_subfamily_1_of_novel_family_0_of_novel_order_45_of_Caudoviricetes	Moturavirus	Moturavirus
NC_017972.1	Pseudomonas phage Lu11	391	Yes	280.538	Duplodnaviria	Duplodnaviria	Heunggongvirae	Heunggongvirae	Uroviricota	Uroviricota	Caudoviricetes	Caudoviricetes		novel_order_45_of_Caudoviricetes		novel_family_1_of_novel_order_45_of_Caudoviricetes		novel_subfamily_0_of_novel_family_1_of_novel_order_45_of_Caudoviricetes		novel_genus_0_of_novel_subfamily_0_of_novel_family_1_of_novel_order_45_of_Caudoviricetes
NC_022096.1	Pseudomonas phage PaBG	317	Yes	258.139	Duplodnaviria	Duplodnaviria	Heunggongvirae	Heunggongvirae	Uroviricota	Uroviricota	Caudoviricetes	Caudoviricetes		novel_order_45_of_Caudoviricetes		novel_family_1_of_novel_order_45_of_Caudoviricetes		novel_subfamily_1_of_novel_family_1_of_novel_order_45_of_Caudoviricetes	Baikalvirus	Baikalvirus
NC_047995.1	Erwinia phage vB_EamM_Alexandra	345	Yes	266.532	Duplodnaviria	Duplodnaviria	Heunggongvirae	Heunggongvirae	Uroviricota	Uroviricota	Caudoviricetes	Caudoviricetes		novel_order_45_of_Caudoviricetes		novel_family_1_of_novel_order_45_of_Caudoviricetes		novel_subfamily_2_of_novel_family_1_of_novel_order_45_of_Caudoviricetes	Alexandravirus	Alexandravirus
NC_048054.1	Dickeya phage vB_DsoM_AD1	330	Yes	261.658	Duplodnaviria	Duplodnaviria	Heunggongvirae	Heunggongvirae	Uroviricota	Uroviricota	Caudoviricetes	Caudoviricetes		novel_order_45_of_Caudoviricetes		novel_family_1_of_novel_order_45_of_Caudoviricetes		novel_subfamily_2_of_novel_family_1_of_novel_order_45_of_Caudoviricetes	Alexandravirus	Alexandravirus
NC_061440.1	Erwinia phage pEa_SNUABM_22	342	Yes	265.146	Duplodnaviria	Duplodnaviria	Heunggongvirae	Heunggongvirae	Uroviricota	Uroviricota	Caudoviricetes	Caudoviricetes		novel_order_45_of_Caudoviricetes		novel_family_1_of_novel_order_45_of_Caudoviricetes		novel_subfamily_2_of_novel_family_1_of_novel_order_45_of_Caudoviricetes	Alexandravirus	Alexandravirus
NC_061441.1	Erwinia phage pEa_SNUABM_16	344	Yes	266.838	Duplodnaviria	Duplodnaviria	Heunggongvirae	Heunggongvirae	Uroviricota	Uroviricota	Caudoviricetes	Caudoviricetes		novel_order_45_of_Caudoviricetes		novel_family_1_of_novel_order_45_of_Caudoviricetes		novel_subfamily_2_of_novel_family_1_of_novel_order_45_of_Caudoviricetes	Alexandravirus	Alexandravirus
NC_061442.1	Erwinia phage pEa_SNUABM_35	336	Yes	261.719	Duplodnaviria	Duplodnaviria	Heunggongvirae	Heunggongvirae	Uroviricota	Uroviricota	Caudoviricetes	Caudoviricetes		novel_order_45_of_Caudoviricetes		novel_family_1_of_novel_order_45_of_Caudoviricetes		novel_subfamily_2_of_novel_family_1_of_novel_order_45_of_Caudoviricetes	Alexandravirus	Alexandravirus
NC_061443.1	Erwinia phage pEa_SNUABM_2	336	Yes	265.442	Duplodnaviria	Duplodnaviria	Heunggongvirae	Heunggongvirae	Uroviricota	Uroviricota	Caudoviricetes	Caudoviricetes		novel_order_45_of_Caudoviricetes		novel_family_1_of_novel_order_45_of_Caudoviricetes		novel_subfamily_2_of_novel_family_1_of_novel_order_45_of_Caudoviricetes	Alexandravirus	Alexandravirus
NC_061444.1	Erwinia phage pEa_SNUABM_32	336	Yes	265.891	Duplodnaviria	Duplodnaviria	Heunggongvirae	Heunggongvirae	Uroviricota	Uroviricota	Caudoviricetes	Caudoviricetes		novel_order_45_of_Caudoviricetes		novel_family_1_of_novel_order_45_of_Caudoviricetes		novel_subfamily_2_of_novel_family_1_of_novel_order_45_of_Caudoviricetes	Alexandravirus	Alexandravirus
NC_061445.1	Erwinia phage pEa_SNUABM_3	339	Yes	266.175	Duplodnaviria	Duplodnaviria	Heunggongvirae	Heunggongvirae	Uroviricota	Uroviricota	Caudoviricetes	Caudoviricetes		novel_order_45_of_Caudoviricetes		novel_family_1_of_novel_order_45_of_Caudoviricetes		novel_subfamily_2_of_novel_family_1_of_novel_order_45_of_Caudoviricetes	Alexandravirus	Alexandravirus
NC_061446.1	Erwinia phage pEa_SNUABM_30	330	Yes	259.771	Duplodnaviria	Duplodnaviria	Heunggongvirae	Heunggongvirae	Uroviricota	Uroviricota	Caudoviricetes	Caudoviricetes		novel_order_45_of_Caudoviricetes		novel_family_1_of_novel_order_45_of_Caudoviricetes		novel_subfamily_2_of_novel_family_1_of_novel_order_45_of_Caudoviricetes	Alexandravirus	Alexandravirus
NC_061447.1	Erwinia phage pEa_SNUABM_33	340	Yes	263.237	Duplodnaviria	Duplodnaviria	Heunggongvirae	Heunggongvirae	Uroviricota	Uroviricota	Caudoviricetes	Caudoviricetes		novel_order_45_of_Caudoviricetes		novel_family_1_of_novel_order_45_of_Caudoviricetes		novel_subfamily_2_of_novel_family_1_of_novel_order_45_of_Caudoviricetes	Alexandravirus	Alexandravirus
NC_061448.1	Erwinia phage pEa_SNUABM_1	337	Yes	266.939	Duplodnaviria	Duplodnaviria	Heunggongvirae	Heunggongvirae	Uroviricota	Uroviricota	Caudoviricetes	Caudoviricetes		novel_order_45_of_Caudoviricetes		novel_family_1_of_novel_order_45_of_Caudoviricetes		novel_subfamily_2_of_novel_family_1_of_novel_order_45_of_Caudoviricetes	Alexandravirus	Alexandravirus
NC_061449.1	Erwinia phage pEa_SNUABM_17	330	Yes	263.916	Duplodnaviria	Duplodnaviria	Heunggongvirae	Heunggongvirae	Uroviricota	Uroviricota	Caudoviricetes	Caudoviricetes		novel_order_45_of_Caudoviricetes		novel_family_1_of_novel_order_45_of_Caudoviricetes		novel_subfamily_2_of_novel_family_1_of_novel_order_45_of_Caudoviricetes	Alexandravirus	Alexandravirus
NC_061450.1	Erwinia phage pEa_SNUABM_5	352	Yes	267.169	Duplodnaviria	Duplodnaviria	Heunggongvirae	Heunggongvirae	Uroviricota	Uroviricota	Caudoviricetes	Caudoviricetes		novel_order_45_of_Caudoviricetes		novel_family_1_of_novel_order_45_of_Caudoviricetes		novel_subfamily_2_of_novel_family_1_of_novel_order_45_of_Caudoviricetes	Rivsvirus	Rivsvirus
NC_048053.1	Dickeya phage vB_DsoM_JA29	318	Yes	253.323	Duplodnaviria	Duplodnaviria	Heunggongvirae	Heunggongvirae	Uroviricota	Uroviricota	Caudoviricetes	Caudoviricetes		novel_order_45_of_Caudoviricetes		novel_family_1_of_novel_order_45_of_Caudoviricetes		novel_subfamily_2_of_novel_family_1_of_novel_order_45_of_Caudoviricetes	Salmondvirus	Salmondvirus
NC_048077.1	Dickeya phage vB_DsoM_JA11	321	Yes	255.356	Duplodnaviria	Duplodnaviria	Heunggongvirae	Heunggongvirae	Uroviricota	Uroviricota	Caudoviricetes	Caudoviricetes		novel_order_45_of_Caudoviricetes		novel_family_1_of_novel_order_45_of_Caudoviricetes		novel_subfamily_2_of_novel_family_1_of_novel_order_45_of_Caudoviricetes	Salmondvirus	Salmondvirus
NC_047880.1	Erwinia phage vB_EamM_Y3	333	Yes	261.365	Duplodnaviria	Duplodnaviria	Heunggongvirae	Heunggongvirae	Uroviricota	Uroviricota	Caudoviricetes	Caudoviricetes		novel_order_45_of_Caudoviricetes		novel_family_1_of_novel_order_45_of_Caudoviricetes		novel_subfamily_2_of_novel_family_1_of_novel_order_45_of_Caudoviricetes	Sasquatchvirus	Sasquatchvirus
NC_061451.1	Erwinia phage pEa_SNUABM_7	346	Yes	265.635	Duplodnaviria	Duplodnaviria	Heunggongvirae	Heunggongvirae	Uroviricota	Uroviricota	Caudoviricetes	Caudoviricetes		novel_order_45_of_Caudoviricetes		novel_family_1_of_novel_order_45_of_Caudoviricetes		novel_subfamily_2_of_novel_family_1_of_novel_order_45_of_Caudoviricetes	Snuvirus	Snuvirus
NC_047815.1	Erwinia phage vB_EamM_Yoloswag	333	Yes	259.7	Duplodnaviria	Duplodnaviria	Heunggongvirae	Heunggongvirae	Uroviricota	Uroviricota	Caudoviricetes	Caudoviricetes		novel_order_45_of_Caudoviricetes		novel_family_1_of_novel_order_45_of_Caudoviricetes		novel_subfamily_2_of_novel_family_1_of_novel_order_45_of_Caudoviricetes	Yoloswagvirus	Yoloswagvirus
NC_048637.1	Nodularia phage vB_NpeS-2AV2	182	Yes	139.1	Duplodnaviria	Duplodnaviria	Heunggongvirae	Heunggongvirae	Uroviricota	Uroviricota	Caudoviricetes	Caudoviricetes		novel_order_46_of_Caudoviricetes		novel_family_0_of_novel_order_46_of_Caudoviricetes		novel_subfamily_0_of_novel_family_0_of_novel_order_46_of_Caudoviricetes	Ravarandavirus	Ravarandavirus
NC_048756.1	Nodularia phage vB_NspS-kac65v151	206	Yes	146.618	Duplodnaviria	Duplodnaviria	Heunggongvirae	Heunggongvirae	Uroviricota	Uroviricota	Caudoviricetes	Caudoviricetes		novel_order_46_of_Caudoviricetes		novel_family_0_of_novel_order_46_of_Caudoviricetes		novel_subfamily_0_of_novel_family_0_of_novel_order_46_of_Caudoviricetes	Ravarandavirus	Ravarandavirus
NC_048757.1	Nodularia phage vB_NspS-kac68v161	198	Yes	145.4	Duplodnaviria	Duplodnaviria	Heunggongvirae	Heunggongvirae	Uroviricota	Uroviricota	Caudoviricetes	Caudoviricetes		novel_order_46_of_Caudoviricetes		novel_family_0_of_novel_order_46_of_Caudoviricetes		novel_subfamily_0_of_novel_family_0_of_novel_order_46_of_Caudoviricetes	Ravarandavirus	Ravarandavirus
NC_048106.1	Synechococcus phage S-CBWM1	178	Yes	139.069	Duplodnaviria	Duplodnaviria	Heunggongvirae	Heunggongvirae	Uroviricota	Uroviricota	Caudoviricetes	Caudoviricetes		novel_order_47_of_Caudoviricetes		novel_family_0_of_novel_order_47_of_Caudoviricetes		novel_subfamily_0_of_novel_family_0_of_novel_order_47_of_Caudoviricetes	Aokuangvirus	Aokuangvirus
NC_062751.1	Maribacter phage Molly_1	200	Yes	124.695	Duplodnaviria	Duplodnaviria	Heunggongvirae	Heunggongvirae	Uroviricota	Uroviricota	Caudoviricetes	Caudoviricetes		novel_order_48_of_Caudoviricetes	Molycolviridae	Molycolviridae		novel_subfamily_0_of_Molycolviridae	Mollyvirus	Mollyvirus
NC_062752.1	Maribacter phage Colly_1	193	Yes	124.169	Duplodnaviria	Duplodnaviria	Heunggongvirae	Heunggongvirae	Uroviricota	Uroviricota	Caudoviricetes	Caudoviricetes		novel_order_48_of_Caudoviricetes	Molycolviridae	Molycolviridae		novel_subfamily_0_of_Molycolviridae	Mollyvirus	Mollyvirus
MN988521.1	Rhizobium phage RHph_TM30	364	Yes	207.623	Duplodnaviria	Duplodnaviria	Heunggongvirae	Heunggongvirae	Uroviricota	Uroviricota	Caudoviricetes	Caudoviricetes		novel_order_49_of_Caudoviricetes	Kleczkowskaviridae	Kleczkowskaviridae		novel_subfamily_0_of_Kleczkowskaviridae	Cuauhnahuacvirus	Cuauhnahuacvirus
MN988525.1	Rhizobium phage RHph_Y65	364	Yes	206.821	Duplodnaviria	Duplodnaviria	Heunggongvirae	Heunggongvirae	Uroviricota	Uroviricota	Caudoviricetes	Caudoviricetes		novel_order_49_of_Caudoviricetes	Kleczkowskaviridae	Kleczkowskaviridae		novel_subfamily_0_of_Kleczkowskaviridae	Cuauhnahuacvirus	Cuauhnahuacvirus
NC_048017.1	Microbacterium phage Eden	69	Yes	40.833	Duplodnaviria	Duplodnaviria	Heunggongvirae	Heunggongvirae	Uroviricota	Uroviricota	Caudoviricetes	Caudoviricetes		novel_order_4_of_Caudoviricetes		novel_family_0_of_novel_order_4_of_Caudoviricetes		novel_subfamily_0_of_novel_family_0_of_novel_order_4_of_Caudoviricetes	Edenvirus	Armstrongvirus|Edenvirus
NC_048090.1	Microbacterium phage Armstrong	68	Yes	39.928	Duplodnaviria	Duplodnaviria	Heunggongvirae	Heunggongvirae	Uroviricota	Uroviricota	Caudoviricetes	Caudoviricetes		novel_order_4_of_Caudoviricetes		novel_family_0_of_novel_order_4_of_Caudoviricetes		novel_subfamily_0_of_novel_family_0_of_novel_order_4_of_Caudoviricetes	Armstrongvirus	Armstrongvirus|Edenvirus
OK999979.1	Microbacterium phage Franklin22	71	Yes	40.567	Duplodnaviria	Duplodnaviria	Heunggongvirae	Heunggongvirae	Uroviricota	Uroviricota	Caudoviricetes	Caudoviricetes		novel_order_4_of_Caudoviricetes		novel_family_0_of_novel_order_4_of_Caudoviricetes		novel_subfamily_0_of_novel_family_0_of_novel_order_4_of_Caudoviricetes	Armstrongvirus	Armstrongvirus|Edenvirus
MH045566.1	Microbacterium phage Didgeridoo	74	Yes	42.655	Duplodnaviria	Duplodnaviria	Heunggongvirae	Heunggongvirae	Uroviricota	Uroviricota	Caudoviricetes	Caudoviricetes		novel_order_4_of_Caudoviricetes		novel_family_0_of_novel_order_4_of_Caudoviricetes		novel_subfamily_0_of_novel_family_0_of_novel_order_4_of_Caudoviricetes	Dismasvirus	Dismasvirus
MH045567.1	Microbacterium phage Elva	71	Yes	42.139	Duplodnaviria	Duplodnaviria	Heunggongvirae	Heunggongvirae	Uroviricota	Uroviricota	Caudoviricetes	Caudoviricetes		novel_order_4_of_Caudoviricetes		novel_family_0_of_novel_order_4_of_Caudoviricetes		novel_subfamily_0_of_novel_family_0_of_novel_order_4_of_Caudoviricetes	Dismasvirus	Dismasvirus
MK814753.1	Microbacterium phage BubbaBear	68	Yes	41.814	Duplodnaviria	Duplodnaviria	Heunggongvirae	Heunggongvirae	Uroviricota	Uroviricota	Caudoviricetes	Caudoviricetes		novel_order_4_of_Caudoviricetes		novel_family_0_of_novel_order_4_of_Caudoviricetes		novel_subfamily_0_of_novel_family_0_of_novel_order_4_of_Caudoviricetes	Dismasvirus	Dismasvirus
MK937598.1	Microbacterium phage Celaena	64	Yes	42.169	Duplodnaviria	Duplodnaviria	Heunggongvirae	Heunggongvirae	Uroviricota	Uroviricota	Caudoviricetes	Caudoviricetes		novel_order_4_of_Caudoviricetes		novel_family_0_of_novel_order_4_of_Caudoviricetes		novel_subfamily_0_of_novel_family_0_of_novel_order_4_of_Caudoviricetes	Dismasvirus	Dismasvirus
MK937610.2	Microbacterium phage Arroyo	69	Yes	42.129	Duplodnaviria	Duplodnaviria	Heunggongvirae	Heunggongvirae	Uroviricota	Uroviricota	Caudoviricetes	Caudoviricetes		novel_order_4_of_Caudoviricetes		novel_family_0_of_novel_order_4_of_Caudoviricetes		novel_subfamily_0_of_novel_family_0_of_novel_order_4_of_Caudoviricetes	Dismasvirus	Dismasvirus
MN062714.1	Microbacterium Phage DirtyBubble	67	Yes	41.692	Duplodnaviria	Duplodnaviria	Heunggongvirae	Heunggongvirae	Uroviricota	Uroviricota	Caudoviricetes	Caudoviricetes		novel_order_4_of_Caudoviricetes		novel_family_0_of_novel_order_4_of_Caudoviricetes		novel_subfamily_0_of_novel_family_0_of_novel_order_4_of_Caudoviricetes	Dismasvirus	Dismasvirus
MN329675.1	Microbacterium phage SansAfet	70	Yes	41.531	Duplodnaviria	Duplodnaviria	Heunggongvirae	Heunggongvirae	Uroviricota	Uroviricota	Caudoviricetes	Caudoviricetes		novel_order_4_of_Caudoviricetes		novel_family_0_of_novel_order_4_of_Caudoviricetes		novel_subfamily_0_of_novel_family_0_of_novel_order_4_of_Caudoviricetes	Dismasvirus	Dismasvirus
MT024860.1	Microbacterium phage Stromboli	67	Yes	41.594	Duplodnaviria	Duplodnaviria	Heunggongvirae	Heunggongvirae	Uroviricota	Uroviricota	Caudoviricetes	Caudoviricetes		novel_order_4_of_Caudoviricetes		novel_family_0_of_novel_order_4_of_Caudoviricetes		novel_subfamily_0_of_novel_family_0_of_novel_order_4_of_Caudoviricetes	Dismasvirus	Dismasvirus
MT310853.1	Microbacterium phage AvGardian	68	Yes	41.522	Duplodnaviria	Duplodnaviria	Heunggongvirae	Heunggongvirae	Uroviricota	Uroviricota	Caudoviricetes	Caudoviricetes		novel_order_4_of_Caudoviricetes		novel_family_0_of_novel_order_4_of_Caudoviricetes		novel_subfamily_0_of_novel_family_0_of_novel_order_4_of_Caudoviricetes	Dismasvirus	Dismasvirus
MT310896.1	Microbacterium phage Lynlen	70	Yes	41.448	Duplodnaviria	Duplodnaviria	Heunggongvirae	Heunggongvirae	Uroviricota	Uroviricota	Caudoviricetes	Caudoviricetes		novel_order_4_of_Caudoviricetes		novel_family_0_of_novel_order_4_of_Caudoviricetes		novel_subfamily_0_of_novel_family_0_of_novel_order_4_of_Caudoviricetes	Dismasvirus	Dismasvirus
MT639649.1	Microbacterium phage Burritobowl	70	Yes	41.417	Duplodnaviria	Duplodnaviria	Heunggongvirae	Heunggongvirae	Uroviricota	Uroviricota	Caudoviricetes	Caudoviricetes		novel_order_4_of_Caudoviricetes		novel_family_0_of_novel_order_4_of_Caudoviricetes		novel_subfamily_0_of_novel_family_0_of_novel_order_4_of_Caudoviricetes	Dismasvirus	Dismasvirus
MT818427.1	Microbacterium phage AnnaLie	68	Yes	41.665	Duplodnaviria	Duplodnaviria	Heunggongvirae	Heunggongvirae	Uroviricota	Uroviricota	Caudoviricetes	Caudoviricetes		novel_order_4_of_Caudoviricetes		novel_family_0_of_novel_order_4_of_Caudoviricetes		novel_subfamily_0_of_novel_family_0_of_novel_order_4_of_Caudoviricetes	Dismasvirus	Dismasvirus
MT889365.1	Microbacterium phage Quenya	67	Yes	41.876	Duplodnaviria	Duplodnaviria	Heunggongvirae	Heunggongvirae	Uroviricota	Uroviricota	Caudoviricetes	Caudoviricetes		novel_order_4_of_Caudoviricetes		novel_family_0_of_novel_order_4_of_Caudoviricetes		novel_subfamily_0_of_novel_family_0_of_novel_order_4_of_Caudoviricetes	Dismasvirus	Dismasvirus
MT889372.1	Microbacterium phage Avocadoman	69	Yes	41.2	Duplodnaviria	Duplodnaviria	Heunggongvirae	Heunggongvirae	Uroviricota	Uroviricota	Caudoviricetes	Caudoviricetes		novel_order_4_of_Caudoviricetes		novel_family_0_of_novel_order_4_of_Caudoviricetes		novel_subfamily_0_of_novel_family_0_of_novel_order_4_of_Caudoviricetes	Dismasvirus	Dismasvirus
MT889389.1	Microbacterium phage DickRichards	68	Yes	41.34	Duplodnaviria	Duplodnaviria	Heunggongvirae	Heunggongvirae	Uroviricota	Uroviricota	Caudoviricetes	Caudoviricetes		novel_order_4_of_Caudoviricetes		novel_family_0_of_novel_order_4_of_Caudoviricetes		novel_subfamily_0_of_novel_family_0_of_novel_order_4_of_Caudoviricetes	Dismasvirus	Dismasvirus
MT889392.1	Microbacterium phage Lahqtemish	69	Yes	42.174	Duplodnaviria	Duplodnaviria	Heunggongvirae	Heunggongvirae	Uroviricota	Uroviricota	Caudoviricetes	Caudoviricetes		novel_order_4_of_Caudoviricetes		novel_family_0_of_novel_order_4_of_Caudoviricetes		novel_subfamily_0_of_novel_family_0_of_novel_order_4_of_Caudoviricetes	Dismasvirus	Dismasvirus
MW601224.1	Microbacterium phage Albright	69	Yes	40.883	Duplodnaviria	Duplodnaviria	Heunggongvirae	Heunggongvirae	Uroviricota	Uroviricota	Caudoviricetes	Caudoviricetes		novel_order_4_of_Caudoviricetes		novel_family_0_of_novel_order_4_of_Caudoviricetes		novel_subfamily_0_of_novel_family_0_of_novel_order_4_of_Caudoviricetes	Dismasvirus	Dismasvirus
MW712721.1	Microbacterium phage CroZenni	69	Yes	41.471	Duplodnaviria	Duplodnaviria	Heunggongvirae	Heunggongvirae	Uroviricota	Uroviricota	Caudoviricetes	Caudoviricetes		novel_order_4_of_Caudoviricetes		novel_family_0_of_novel_order_4_of_Caudoviricetes		novel_subfamily_0_of_novel_family_0_of_novel_order_4_of_Caudoviricetes	Dismasvirus	Dismasvirus
MW924647.1	Microbacterium phage Stoor	67	Yes	41.814	Duplodnaviria	Duplodnaviria	Heunggongvirae	Heunggongvirae	Uroviricota	Uroviricota	Caudoviricetes	Caudoviricetes		novel_order_4_of_Caudoviricetes		novel_family_0_of_novel_order_4_of_Caudoviricetes		novel_subfamily_0_of_novel_family_0_of_novel_order_4_of_Caudoviricetes	Dismasvirus	Dismasvirus
MZ322012.1	Microbacterium phage Abigail	68	Yes	41.003	Duplodnaviria	Duplodnaviria	Heunggongvirae	Heunggongvirae	Uroviricota	Uroviricota	Caudoviricetes	Caudoviricetes		novel_order_4_of_Caudoviricetes		novel_family_0_of_novel_order_4_of_Caudoviricetes		novel_subfamily_0_of_novel_family_0_of_novel_order_4_of_Caudoviricetes	Dismasvirus	Dismasvirus
MZ747513.1	Microbacterium phage Swervy	70	Yes	41.51	Duplodnaviria	Duplodnaviria	Heunggongvirae	Heunggongvirae	Uroviricota	Uroviricota	Caudoviricetes	Caudoviricetes		novel_order_4_of_Caudoviricetes		novel_family_0_of_novel_order_4_of_Caudoviricetes		novel_subfamily_0_of_novel_family_0_of_novel_order_4_of_Caudoviricetes	Dismasvirus	Dismasvirus
MZ820083.1	Microbacterium phage Doobus	68	Yes	41.195	Duplodnaviria	Duplodnaviria	Heunggongvirae	Heunggongvirae	Uroviricota	Uroviricota	Caudoviricetes	Caudoviricetes		novel_order_4_of_Caudoviricetes		novel_family_0_of_novel_order_4_of_Caudoviricetes		novel_subfamily_0_of_novel_family_0_of_novel_order_4_of_Caudoviricetes	Dismasvirus	Dismasvirus
NC_042099.1	Microbacterium phage Dismas	66	Yes	41.593	Duplodnaviria	Duplodnaviria	Heunggongvirae	Heunggongvirae	Uroviricota	Uroviricota	Caudoviricetes	Caudoviricetes		novel_order_4_of_Caudoviricetes		novel_family_0_of_novel_order_4_of_Caudoviricetes		novel_subfamily_0_of_novel_family_0_of_novel_order_4_of_Caudoviricetes	Dismasvirus	Dismasvirus
OK318958.1	Microbacterium phage IndyLu	71	Yes	41.958	Duplodnaviria	Duplodnaviria	Heunggongvirae	Heunggongvirae	Uroviricota	Uroviricota	Caudoviricetes	Caudoviricetes		novel_order_4_of_Caudoviricetes		novel_family_0_of_novel_order_4_of_Caudoviricetes		novel_subfamily_0_of_novel_family_0_of_novel_order_4_of_Caudoviricetes	Dismasvirus	Dismasvirus
OL742562.1	Microbacterium phage Katzastrophic	65	Yes	41.712	Duplodnaviria	Duplodnaviria	Heunggongvirae	Heunggongvirae	Uroviricota	Uroviricota	Caudoviricetes	Caudoviricetes		novel_order_4_of_Caudoviricetes		novel_family_0_of_novel_order_4_of_Caudoviricetes		novel_subfamily_0_of_novel_family_0_of_novel_order_4_of_Caudoviricetes	Dismasvirus	Dismasvirus
ON724018.1	Microbacterium phage Eula	69	Yes	41.379	Duplodnaviria	Duplodnaviria	Heunggongvirae	Heunggongvirae	Uroviricota	Uroviricota	Caudoviricetes	Caudoviricetes		novel_order_4_of_Caudoviricetes		novel_family_0_of_novel_order_4_of_Caudoviricetes		novel_subfamily_0_of_novel_family_0_of_novel_order_4_of_Caudoviricetes	Dismasvirus	Dismasvirus
OP172875.1	Microbacterium phage Kenzers	69	Yes	41.261	Duplodnaviria	Duplodnaviria	Heunggongvirae	Heunggongvirae	Uroviricota	Uroviricota	Caudoviricetes	Caudoviricetes		novel_order_4_of_Caudoviricetes		novel_family_0_of_novel_order_4_of_Caudoviricetes		novel_subfamily_0_of_novel_family_0_of_novel_order_4_of_Caudoviricetes	Dismasvirus	Dismasvirus
OP434439.1	Microbacterium phage Jovita	68	Yes	41.147	Duplodnaviria	Duplodnaviria	Heunggongvirae	Heunggongvirae	Uroviricota	Uroviricota	Caudoviricetes	Caudoviricetes		novel_order_4_of_Caudoviricetes		novel_family_0_of_novel_order_4_of_Caudoviricetes		novel_subfamily_0_of_novel_family_0_of_novel_order_4_of_Caudoviricetes	Dismasvirus	Dismasvirus
OP434443.1	Microbacterium phage QMacho	70	Yes	41.685	Duplodnaviria	Duplodnaviria	Heunggongvirae	Heunggongvirae	Uroviricota	Uroviricota	Caudoviricetes	Caudoviricetes		novel_order_4_of_Caudoviricetes		novel_family_0_of_novel_order_4_of_Caudoviricetes		novel_subfamily_0_of_novel_family_0_of_novel_order_4_of_Caudoviricetes	Dismasvirus	Dismasvirus
NC_048098.1	Arthrobacter phage Andrew	71	Yes	38.802	Duplodnaviria	Duplodnaviria	Heunggongvirae	Heunggongvirae	Uroviricota	Uroviricota	Caudoviricetes	Caudoviricetes		novel_order_4_of_Caudoviricetes		novel_family_0_of_novel_order_4_of_Caudoviricetes		novel_subfamily_1_of_novel_family_0_of_novel_order_4_of_Caudoviricetes	Andrewvirus	Andrewvirus
NC_048099.1	Arthrobacter phage Coral	72	Yes	38.317	Duplodnaviria	Duplodnaviria	Heunggongvirae	Heunggongvirae	Uroviricota	Uroviricota	Caudoviricetes	Caudoviricetes		novel_order_4_of_Caudoviricetes		novel_family_0_of_novel_order_4_of_Caudoviricetes		novel_subfamily_1_of_novel_family_0_of_novel_order_4_of_Caudoviricetes	Coralvirus	Coralvirus|Kuleanavirus
NC_048100.1	Arthrobacter phage Kepler	75	Yes	38.449	Duplodnaviria	Duplodnaviria	Heunggongvirae	Heunggongvirae	Uroviricota	Uroviricota	Caudoviricetes	Caudoviricetes		novel_order_4_of_Caudoviricetes		novel_family_0_of_novel_order_4_of_Caudoviricetes		novel_subfamily_1_of_novel_family_0_of_novel_order_4_of_Caudoviricetes	Coralvirus	Coralvirus|Kuleanavirus
NC_049473.1	Arthrobacter phage Kuleana	76	Yes	38.85	Duplodnaviria	Duplodnaviria	Heunggongvirae	Heunggongvirae	Uroviricota	Uroviricota	Caudoviricetes	Caudoviricetes		novel_order_4_of_Caudoviricetes		novel_family_0_of_novel_order_4_of_Caudoviricetes		novel_subfamily_1_of_novel_family_0_of_novel_order_4_of_Caudoviricetes	Kuleanavirus	Coralvirus|Kuleanavirus
NC_041876.1	Arthrobacter phage Galaxy	65	Yes	37.809	Duplodnaviria	Duplodnaviria	Heunggongvirae	Heunggongvirae	Uroviricota	Uroviricota	Caudoviricetes	Caudoviricetes		novel_order_4_of_Caudoviricetes		novel_family_0_of_novel_order_4_of_Caudoviricetes		novel_subfamily_1_of_novel_family_0_of_novel_order_4_of_Caudoviricetes	Galaxyvirus	Galaxyvirus
NC_042002.1	Arthrobacter phage Abidatro	66	Yes	39.122	Duplodnaviria	Duplodnaviria	Heunggongvirae	Heunggongvirae	Uroviricota	Uroviricota	Caudoviricetes	Caudoviricetes		novel_order_4_of_Caudoviricetes		novel_family_0_of_novel_order_4_of_Caudoviricetes		novel_subfamily_1_of_novel_family_0_of_novel_order_4_of_Caudoviricetes	Galaxyvirus	Galaxyvirus
NC_041938.1	Arthrobacter phage Bennie	62	Yes	43.075	Duplodnaviria	Duplodnaviria	Heunggongvirae	Heunggongvirae	Uroviricota	Uroviricota	Caudoviricetes	Caudoviricetes		novel_order_4_of_Caudoviricetes		novel_family_0_of_novel_order_4_of_Caudoviricetes		novel_subfamily_2_of_novel_family_0_of_novel_order_4_of_Caudoviricetes	Korravirus	Korravirus
NC_041939.1	Arthrobacter phage DrRobert	59	Yes	42.601	Duplodnaviria	Duplodnaviria	Heunggongvirae	Heunggongvirae	Uroviricota	Uroviricota	Caudoviricetes	Caudoviricetes		novel_order_4_of_Caudoviricetes		novel_family_0_of_novel_order_4_of_Caudoviricetes		novel_subfamily_2_of_novel_family_0_of_novel_order_4_of_Caudoviricetes	Korravirus	Korravirus
NC_041940.1	Arthrobacter phage Glenn	64	Yes	44.389	Duplodnaviria	Duplodnaviria	Heunggongvirae	Heunggongvirae	Uroviricota	Uroviricota	Caudoviricetes	Caudoviricetes		novel_order_4_of_Caudoviricetes		novel_family_0_of_novel_order_4_of_Caudoviricetes		novel_subfamily_2_of_novel_family_0_of_novel_order_4_of_Caudoviricetes	Korravirus	Korravirus
NC_041941.1	Arthrobacter phage HunterDalle	60	Yes	43.336	Duplodnaviria	Duplodnaviria	Heunggongvirae	Heunggongvirae	Uroviricota	Uroviricota	Caudoviricetes	Caudoviricetes		novel_order_4_of_Caudoviricetes		novel_family_0_of_novel_order_4_of_Caudoviricetes		novel_subfamily_2_of_novel_family_0_of_novel_order_4_of_Caudoviricetes	Korravirus	Korravirus
NC_041942.1	Arthrobacter phage Joann	63	Yes	44.183	Duplodnaviria	Duplodnaviria	Heunggongvirae	Heunggongvirae	Uroviricota	Uroviricota	Caudoviricetes	Caudoviricetes		novel_order_4_of_Caudoviricetes		novel_family_0_of_novel_order_4_of_Caudoviricetes		novel_subfamily_2_of_novel_family_0_of_novel_order_4_of_Caudoviricetes	Korravirus	Korravirus
NC_041943.1	Arthrobacter phage Korra	59	Yes	43.707	Duplodnaviria	Duplodnaviria	Heunggongvirae	Heunggongvirae	Uroviricota	Uroviricota	Caudoviricetes	Caudoviricetes		novel_order_4_of_Caudoviricetes		novel_family_0_of_novel_order_4_of_Caudoviricetes		novel_subfamily_2_of_novel_family_0_of_novel_order_4_of_Caudoviricetes	Korravirus	Korravirus
NC_041944.1	Arthrobacter phage Preamble	64	Yes	43.374	Duplodnaviria	Duplodnaviria	Heunggongvirae	Heunggongvirae	Uroviricota	Uroviricota	Caudoviricetes	Caudoviricetes		novel_order_4_of_Caudoviricetes		novel_family_0_of_novel_order_4_of_Caudoviricetes		novel_subfamily_2_of_novel_family_0_of_novel_order_4_of_Caudoviricetes	Korravirus	Korravirus
NC_041945.1	Arthrobacter phage Pumancara	61	Yes	42.83	Duplodnaviria	Duplodnaviria	Heunggongvirae	Heunggongvirae	Uroviricota	Uroviricota	Caudoviricetes	Caudoviricetes		novel_order_4_of_Caudoviricetes		novel_family_0_of_novel_order_4_of_Caudoviricetes		novel_subfamily_2_of_novel_family_0_of_novel_order_4_of_Caudoviricetes	Korravirus	Korravirus
NC_041946.1	Arthrobacter phage Wayne	63	Yes	44.371	Duplodnaviria	Duplodnaviria	Heunggongvirae	Heunggongvirae	Uroviricota	Uroviricota	Caudoviricetes	Caudoviricetes		novel_order_4_of_Caudoviricetes		novel_family_0_of_novel_order_4_of_Caudoviricetes		novel_subfamily_2_of_novel_family_0_of_novel_order_4_of_Caudoviricetes	Korravirus	Korravirus
NC_054418.1	Arthrobacter phage BigMack	61	Yes	43.357	Duplodnaviria	Duplodnaviria	Heunggongvirae	Heunggongvirae	Uroviricota	Uroviricota	Caudoviricetes	Caudoviricetes		novel_order_4_of_Caudoviricetes		novel_family_0_of_novel_order_4_of_Caudoviricetes		novel_subfamily_2_of_novel_family_0_of_novel_order_4_of_Caudoviricetes	Korravirus	Korravirus
NC_054419.1	Arthrobacter phage Gisselle	61	Yes	43.089	Duplodnaviria	Duplodnaviria	Heunggongvirae	Heunggongvirae	Uroviricota	Uroviricota	Caudoviricetes	Caudoviricetes		novel_order_4_of_Caudoviricetes		novel_family_0_of_novel_order_4_of_Caudoviricetes		novel_subfamily_2_of_novel_family_0_of_novel_order_4_of_Caudoviricetes	Korravirus	Korravirus
NC_054420.1	Arthrobacter phage GreenHearts	62	Yes	44.251	Duplodnaviria	Duplodnaviria	Heunggongvirae	Heunggongvirae	Uroviricota	Uroviricota	Caudoviricetes	Caudoviricetes		novel_order_4_of_Caudoviricetes		novel_family_0_of_novel_order_4_of_Caudoviricetes		novel_subfamily_2_of_novel_family_0_of_novel_order_4_of_Caudoviricetes	Korravirus	Korravirus
NC_054421.1	Arthrobacter phage Greenhouse	61	Yes	43.977	Duplodnaviria	Duplodnaviria	Heunggongvirae	Heunggongvirae	Uroviricota	Uroviricota	Caudoviricetes	Caudoviricetes		novel_order_4_of_Caudoviricetes		novel_family_0_of_novel_order_4_of_Caudoviricetes		novel_subfamily_2_of_novel_family_0_of_novel_order_4_of_Caudoviricetes	Korravirus	Korravirus
NC_054422.1	Arthrobacter phage Huntingdon	61	Yes	43.891	Duplodnaviria	Duplodnaviria	Heunggongvirae	Heunggongvirae	Uroviricota	Uroviricota	Caudoviricetes	Caudoviricetes		novel_order_4_of_Caudoviricetes		novel_family_0_of_novel_order_4_of_Caudoviricetes		novel_subfamily_2_of_novel_family_0_of_novel_order_4_of_Caudoviricetes	Korravirus	Korravirus
NC_054423.1	Arthrobacter phage Kittykat	65	Yes	43.603	Duplodnaviria	Duplodnaviria	Heunggongvirae	Heunggongvirae	Uroviricota	Uroviricota	Caudoviricetes	Caudoviricetes		novel_order_4_of_Caudoviricetes		novel_family_0_of_novel_order_4_of_Caudoviricetes		novel_subfamily_2_of_novel_family_0_of_novel_order_4_of_Caudoviricetes	Korravirus	Korravirus
NC_054424.1	Arthrobacter phage Litotes	62	Yes	43.496	Duplodnaviria	Duplodnaviria	Heunggongvirae	Heunggongvirae	Uroviricota	Uroviricota	Caudoviricetes	Caudoviricetes		novel_order_4_of_Caudoviricetes		novel_family_0_of_novel_order_4_of_Caudoviricetes		novel_subfamily_2_of_novel_family_0_of_novel_order_4_of_Caudoviricetes	Korravirus	Korravirus
NC_054425.1	Arthrobacter phage MamaPearl	60	Yes	43.746	Duplodnaviria	Duplodnaviria	Heunggongvirae	Heunggongvirae	Uroviricota	Uroviricota	Caudoviricetes	Caudoviricetes		novel_order_4_of_Caudoviricetes		novel_family_0_of_novel_order_4_of_Caudoviricetes		novel_subfamily_2_of_novel_family_0_of_novel_order_4_of_Caudoviricetes	Korravirus	Korravirus
NC_054426.1	Arthrobacter phage Nubia	61	Yes	44.045	Duplodnaviria	Duplodnaviria	Heunggongvirae	Heunggongvirae	Uroviricota	Uroviricota	Caudoviricetes	Caudoviricetes		novel_order_4_of_Caudoviricetes		novel_family_0_of_novel_order_4_of_Caudoviricetes		novel_subfamily_2_of_novel_family_0_of_novel_order_4_of_Caudoviricetes	Korravirus	Korravirus
NC_054427.1	Arthrobacter phage Oxynfrius	62	Yes	44.163	Duplodnaviria	Duplodnaviria	Heunggongvirae	Heunggongvirae	Uroviricota	Uroviricota	Caudoviricetes	Caudoviricetes		novel_order_4_of_Caudoviricetes		novel_family_0_of_novel_order_4_of_Caudoviricetes		novel_subfamily_2_of_novel_family_0_of_novel_order_4_of_Caudoviricetes	Korravirus	Korravirus
NC_054428.1	Arthrobacter phage Sergei	60	Yes	43.95	Duplodnaviria	Duplodnaviria	Heunggongvirae	Heunggongvirae	Uroviricota	Uroviricota	Caudoviricetes	Caudoviricetes		novel_order_4_of_Caudoviricetes		novel_family_0_of_novel_order_4_of_Caudoviricetes		novel_subfamily_2_of_novel_family_0_of_novel_order_4_of_Caudoviricetes	Korravirus	Korravirus
NC_054429.1	Arthrobacter phage Urla	62	Yes	43.94	Duplodnaviria	Duplodnaviria	Heunggongvirae	Heunggongvirae	Uroviricota	Uroviricota	Caudoviricetes	Caudoviricetes		novel_order_4_of_Caudoviricetes		novel_family_0_of_novel_order_4_of_Caudoviricetes		novel_subfamily_2_of_novel_family_0_of_novel_order_4_of_Caudoviricetes	Korravirus	Korravirus
NC_054430.1	Arthrobacter phage Wawa	62	Yes	43.85	Duplodnaviria	Duplodnaviria	Heunggongvirae	Heunggongvirae	Uroviricota	Uroviricota	Caudoviricetes	Caudoviricetes		novel_order_4_of_Caudoviricetes		novel_family_0_of_novel_order_4_of_Caudoviricetes		novel_subfamily_2_of_novel_family_0_of_novel_order_4_of_Caudoviricetes	Korravirus	Korravirus
NC_054392.1	Gordonia phage Archimedes	60	Yes	44.938	Duplodnaviria	Duplodnaviria	Heunggongvirae	Heunggongvirae	Uroviricota	Uroviricota	Caudoviricetes	Caudoviricetes		novel_order_4_of_Caudoviricetes		novel_family_0_of_novel_order_4_of_Caudoviricetes		novel_subfamily_3_of_novel_family_5_of_novel_order_3_of_Caudoviricetes	Archimedesvirus	Archimedesvirus
NC_031028.1	Gordonia phage Ghobes	59	Yes	45.285	Duplodnaviria	Duplodnaviria	Heunggongvirae	Heunggongvirae	Uroviricota	Uroviricota	Caudoviricetes	Caudoviricetes		novel_order_4_of_Caudoviricetes		novel_family_0_of_novel_order_4_of_Caudoviricetes		novel_subfamily_3_of_novel_family_5_of_novel_order_3_of_Caudoviricetes	Ghobesvirus	Ghobesvirus
NC_009603.1	Microbacterium phage Min1	77	Yes	46.365	Duplodnaviria	Duplodnaviria	Heunggongvirae	Heunggongvirae	Uroviricota	Uroviricota	Caudoviricetes	Caudoviricetes		novel_order_4_of_Caudoviricetes		novel_family_10_of_novel_order_4_of_Caudoviricetes		novel_subfamily_0_of_novel_family_10_of_novel_order_4_of_Caudoviricetes	Minunavirus	Minunavirus
NC_047851.1	Brevibacterium phage LuckyBarnes	67	Yes	50.774	Duplodnaviria	Duplodnaviria	Heunggongvirae	Heunggongvirae	Uroviricota	Uroviricota	Caudoviricetes	Caudoviricetes		novel_order_4_of_Caudoviricetes		novel_family_11_of_novel_order_4_of_Caudoviricetes		novel_subfamily_0_of_novel_family_11_of_novel_order_4_of_Caudoviricetes	Luckybarnesvirus	Luckybarnesvirus
