## Supplementary Tables for "Cosmopolitan gut bacteriophages expand the phenotype of health-related bacteria" (part 2 of 3)

### Sheet: Table S2 (continued)
Taxonomic classification of Mushuviridae and reference genomes using vConTACT3. Detailed taxonomic profiles for Mushuviridae sequences (indicated as Reference = False) and viral reference genomes from RefSeq v.230 (indicated as `Reference = Yes`). Predictions across eight taxonomic ranks (Realm through Genus) were generated using vConTACT3 v3.0.5. For reference genomes, both the official RefSeq assignment (`reference`) and the vConTACT3 prediction (`prediction`) are provided to demonstrate classification accuracy. Pipe-separated values ("|") in the prediction column indicate significant protein cluster similarity to multiple reference groups, preventing a singular taxonomic assignment.
NC_049470.1	Arthrobacter phage TripleJ	82	Yes	45.507	Duplodnaviria	Duplodnaviria	Heunggongvirae	Heunggongvirae	Uroviricota	Uroviricota	Caudoviricetes	Caudoviricetes		novel_order_4_of_Caudoviricetes		novel_family_11_of_novel_order_4_of_Caudoviricetes		novel_subfamily_0_of_novel_family_12_of_novel_order_4_of_Caudoviricetes	Triplejayvirus	Triplejayvirus
MH834621.1	Arthrobacter phage Nandita	66	Yes	42.378	Duplodnaviria	Duplodnaviria	Heunggongvirae	Heunggongvirae	Uroviricota	Uroviricota	Caudoviricetes	Caudoviricetes		novel_order_4_of_Caudoviricetes		novel_family_12_of_novel_order_4_of_Caudoviricetes		novel_subfamily_0_of_novel_family_12_of_novel_order_4_of_Caudoviricetes		novel_genus_0_of_novel_subfamily_0_of_novel_family_12_of_novel_order_4_of_Caudoviricetes
MH834627.1	Arthrobacter phage Ryan	70	Yes	43.182	Duplodnaviria	Duplodnaviria	Heunggongvirae	Heunggongvirae	Uroviricota	Uroviricota	Caudoviricetes	Caudoviricetes		novel_order_4_of_Caudoviricetes		novel_family_12_of_novel_order_4_of_Caudoviricetes		novel_subfamily_0_of_novel_family_12_of_novel_order_4_of_Caudoviricetes		novel_genus_0_of_novel_subfamily_0_of_novel_family_12_of_novel_order_4_of_Caudoviricetes
MK392368.1	Arthrobacter phage Elesar	61	Yes	42.954	Duplodnaviria	Duplodnaviria	Heunggongvirae	Heunggongvirae	Uroviricota	Uroviricota	Caudoviricetes	Caudoviricetes		novel_order_4_of_Caudoviricetes		novel_family_12_of_novel_order_4_of_Caudoviricetes		novel_subfamily_0_of_novel_family_12_of_novel_order_4_of_Caudoviricetes		novel_genus_0_of_novel_subfamily_0_of_novel_family_12_of_novel_order_4_of_Caudoviricetes
MZ150784.1	Arthrobacter phage Zaheer	67	Yes	42.874	Duplodnaviria	Duplodnaviria	Heunggongvirae	Heunggongvirae	Uroviricota	Uroviricota	Caudoviricetes	Caudoviricetes		novel_order_4_of_Caudoviricetes		novel_family_12_of_novel_order_4_of_Caudoviricetes		novel_subfamily_0_of_novel_family_12_of_novel_order_4_of_Caudoviricetes		novel_genus_0_of_novel_subfamily_0_of_novel_family_12_of_novel_order_4_of_Caudoviricetes
MZ274308.1	Arthrobacter phage Popper	69	Yes	41.822	Duplodnaviria	Duplodnaviria	Heunggongvirae	Heunggongvirae	Uroviricota	Uroviricota	Caudoviricetes	Caudoviricetes		novel_order_4_of_Caudoviricetes		novel_family_12_of_novel_order_4_of_Caudoviricetes		novel_subfamily_0_of_novel_family_12_of_novel_order_4_of_Caudoviricetes		novel_genus_0_of_novel_subfamily_0_of_novel_family_12_of_novel_order_4_of_Caudoviricetes
ON392166.1	Arthrobacter phage Cole	63	Yes	41.834	Duplodnaviria	Duplodnaviria	Heunggongvirae	Heunggongvirae	Uroviricota	Uroviricota	Caudoviricetes	Caudoviricetes		novel_order_4_of_Caudoviricetes		novel_family_12_of_novel_order_4_of_Caudoviricetes		novel_subfamily_0_of_novel_family_12_of_novel_order_4_of_Caudoviricetes		novel_genus_0_of_novel_subfamily_0_of_novel_family_12_of_novel_order_4_of_Caudoviricetes
NC_048091.1	Arthrobacter phage Bridgette	71	Yes	43.113	Duplodnaviria	Duplodnaviria	Heunggongvirae	Heunggongvirae	Uroviricota	Uroviricota	Caudoviricetes	Caudoviricetes		novel_order_4_of_Caudoviricetes		novel_family_13_of_novel_order_4_of_Caudoviricetes		novel_subfamily_0_of_novel_family_13_of_novel_order_4_of_Caudoviricetes	Bridgettevirus	Bridgettevirus
NC_048092.1	Arthrobacter phage Constance	70	Yes	43.706	Duplodnaviria	Duplodnaviria	Heunggongvirae	Heunggongvirae	Uroviricota	Uroviricota	Caudoviricetes	Caudoviricetes		novel_order_4_of_Caudoviricetes		novel_family_13_of_novel_order_4_of_Caudoviricetes		novel_subfamily_0_of_novel_family_13_of_novel_order_4_of_Caudoviricetes	Bridgettevirus	Bridgettevirus
NC_048094.1	Arthrobacter phage Eileen	63	Yes	41.165	Duplodnaviria	Duplodnaviria	Heunggongvirae	Heunggongvirae	Uroviricota	Uroviricota	Caudoviricetes	Caudoviricetes		novel_order_4_of_Caudoviricetes		novel_family_13_of_novel_order_4_of_Caudoviricetes		novel_subfamily_0_of_novel_family_13_of_novel_order_4_of_Caudoviricetes	Bridgettevirus	Bridgettevirus
NC_048095.1	Arthrobacter phage Judy	72	Yes	43.44	Duplodnaviria	Duplodnaviria	Heunggongvirae	Heunggongvirae	Uroviricota	Uroviricota	Caudoviricetes	Caudoviricetes		novel_order_4_of_Caudoviricetes		novel_family_13_of_novel_order_4_of_Caudoviricetes		novel_subfamily_0_of_novel_family_13_of_novel_order_4_of_Caudoviricetes	Bridgettevirus	Bridgettevirus
NC_048096.1	Arthrobacter phage Peas	68	Yes	44.103	Duplodnaviria	Duplodnaviria	Heunggongvirae	Heunggongvirae	Uroviricota	Uroviricota	Caudoviricetes	Caudoviricetes		novel_order_4_of_Caudoviricetes		novel_family_13_of_novel_order_4_of_Caudoviricetes		novel_subfamily_0_of_novel_family_13_of_novel_order_4_of_Caudoviricetes	Bridgettevirus	Bridgettevirus
MH834612.1	Arthrobacter phage Faja	95	Yes	52.49	Duplodnaviria	Duplodnaviria	Heunggongvirae	Heunggongvirae	Uroviricota	Uroviricota	Caudoviricetes	Caudoviricetes		novel_order_4_of_Caudoviricetes		novel_family_13_of_novel_order_4_of_Caudoviricetes		novel_subfamily_0_of_novel_family_13_of_novel_order_4_of_Caudoviricetes	Fajavirus	Fajavirus
MH910036.1	Arthrobacter phage Hestia	89	Yes	51.476	Duplodnaviria	Duplodnaviria	Heunggongvirae	Heunggongvirae	Uroviricota	Uroviricota	Caudoviricetes	Caudoviricetes		novel_order_4_of_Caudoviricetes		novel_family_13_of_novel_order_4_of_Caudoviricetes		novel_subfamily_0_of_novel_family_13_of_novel_order_4_of_Caudoviricetes	Hestiavirus	Hestiavirus
MW712719.1	Arthrobacter phage Persistence	89	Yes	50.433	Duplodnaviria	Duplodnaviria	Heunggongvirae	Heunggongvirae	Uroviricota	Uroviricota	Caudoviricetes	Caudoviricetes		novel_order_4_of_Caudoviricetes		novel_family_13_of_novel_order_4_of_Caudoviricetes		novel_subfamily_0_of_novel_family_13_of_novel_order_4_of_Caudoviricetes	Persistencevirus	Persistencevirus
MH834598.1	Arthrobacter phage Auxilium	93	Yes	49.447	Duplodnaviria	Duplodnaviria	Heunggongvirae	Heunggongvirae	Uroviricota	Uroviricota	Caudoviricetes	Caudoviricetes		novel_order_4_of_Caudoviricetes		novel_family_13_of_novel_order_4_of_Caudoviricetes		novel_subfamily_0_of_novel_family_13_of_novel_order_4_of_Caudoviricetes	Richievirus	Richievirus|Isoldevirus|Seamegvirus
MH834625.1	Arthrobacter phage Richie	98	Yes	53.867	Duplodnaviria	Duplodnaviria	Heunggongvirae	Heunggongvirae	Uroviricota	Uroviricota	Caudoviricetes	Caudoviricetes		novel_order_4_of_Caudoviricetes		novel_family_13_of_novel_order_4_of_Caudoviricetes		novel_subfamily_0_of_novel_family_13_of_novel_order_4_of_Caudoviricetes	Richievirus	Richievirus|Isoldevirus|Seamegvirus
MH910037.1	Arthrobacter phage Isolde	96	Yes	53.234	Duplodnaviria	Duplodnaviria	Heunggongvirae	Heunggongvirae	Uroviricota	Uroviricota	Caudoviricetes	Caudoviricetes		novel_order_4_of_Caudoviricetes		novel_family_13_of_novel_order_4_of_Caudoviricetes		novel_subfamily_0_of_novel_family_13_of_novel_order_4_of_Caudoviricetes	Isoldevirus	Richievirus|Isoldevirus|Seamegvirus
MH910041.1	Arthrobacter phage Seahorse	100	Yes	56.481	Duplodnaviria	Duplodnaviria	Heunggongvirae	Heunggongvirae	Uroviricota	Uroviricota	Caudoviricetes	Caudoviricetes		novel_order_4_of_Caudoviricetes		novel_family_13_of_novel_order_4_of_Caudoviricetes		novel_subfamily_0_of_novel_family_13_of_novel_order_4_of_Caudoviricetes	Seamegvirus	Richievirus|Isoldevirus|Seamegvirus
MH450123.1	Arthrobacter phage MargaretKali	72	Yes	39.448	Duplodnaviria	Duplodnaviria	Heunggongvirae	Heunggongvirae	Uroviricota	Uroviricota	Caudoviricetes	Caudoviricetes		novel_order_4_of_Caudoviricetes		novel_family_13_of_novel_order_4_of_Caudoviricetes		novel_subfamily_1_of_novel_family_13_of_novel_order_4_of_Caudoviricetes	Kumottavirus	Kumottavirus
MK977703.1	Arthrobacter phage Kumotta	75	Yes	40.317	Duplodnaviria	Duplodnaviria	Heunggongvirae	Heunggongvirae	Uroviricota	Uroviricota	Caudoviricetes	Caudoviricetes		novel_order_4_of_Caudoviricetes		novel_family_13_of_novel_order_4_of_Caudoviricetes		novel_subfamily_1_of_novel_family_13_of_novel_order_4_of_Caudoviricetes	Kumottavirus	Kumottavirus
NC_048140.1	Arthrobacter phage Maja	56	Yes	36.776	Duplodnaviria	Duplodnaviria	Heunggongvirae	Heunggongvirae	Uroviricota	Uroviricota	Caudoviricetes	Caudoviricetes		novel_order_4_of_Caudoviricetes		novel_family_13_of_novel_order_4_of_Caudoviricetes		novel_subfamily_1_of_novel_family_13_of_novel_order_4_of_Caudoviricetes	Majavirus	Majavirus
MN908684.1	Arthrobacter phage Shoya	67	Yes	37.783	Duplodnaviria	Duplodnaviria	Heunggongvirae	Heunggongvirae	Uroviricota	Uroviricota	Caudoviricetes	Caudoviricetes		novel_order_4_of_Caudoviricetes		novel_family_13_of_novel_order_4_of_Caudoviricetes		novel_subfamily_1_of_novel_family_13_of_novel_order_4_of_Caudoviricetes	Shoyavirus	Sargevirus|Shoyavirus
OK040780.1	Arthrobacter phage Sarge	66	Yes	36.407	Duplodnaviria	Duplodnaviria	Heunggongvirae	Heunggongvirae	Uroviricota	Uroviricota	Caudoviricetes	Caudoviricetes		novel_order_4_of_Caudoviricetes		novel_family_13_of_novel_order_4_of_Caudoviricetes		novel_subfamily_1_of_novel_family_13_of_novel_order_4_of_Caudoviricetes	Sargevirus	Sargevirus|Shoyavirus
OP580516.1	Arthrobacter phage Bauer	92	Yes	50.446	Duplodnaviria	Duplodnaviria	Heunggongvirae	Heunggongvirae	Uroviricota	Uroviricota	Caudoviricetes	Caudoviricetes		novel_order_4_of_Caudoviricetes		novel_family_13_of_novel_order_4_of_Caudoviricetes		novel_subfamily_1_of_novel_family_13_of_novel_order_4_of_Caudoviricetes		novel_genus_0_of_novel_subfamily_1_of_novel_family_13_of_novel_order_4_of_Caudoviricetes
NC_022972.2	Arthrobacter phage vB_ArS-ArV2	68	Yes	37.372	Duplodnaviria	Duplodnaviria	Heunggongvirae	Heunggongvirae	Uroviricota	Uroviricota	Caudoviricetes	Caudoviricetes		novel_order_4_of_Caudoviricetes		novel_family_13_of_novel_order_4_of_Caudoviricetes		novel_subfamily_2_of_novel_family_13_of_novel_order_4_of_Caudoviricetes	Arvduovirus	Arvduovirus
OP297545.1	Arthrobacter phage Shambre1	67	Yes	42.211	Duplodnaviria	Duplodnaviria	Heunggongvirae	Heunggongvirae	Uroviricota	Uroviricota	Caudoviricetes	Caudoviricetes		novel_order_4_of_Caudoviricetes		novel_family_14_of_novel_order_4_of_Caudoviricetes		novel_subfamily_0_of_novel_family_14_of_novel_order_4_of_Caudoviricetes		novel_genus_0_of_novel_subfamily_0_of_novel_family_14_of_novel_order_4_of_Caudoviricetes
MW073100.1	Microbacterium phage vB_MoxS-R1	77	Yes	42.563	Duplodnaviria	Duplodnaviria	Heunggongvirae	Heunggongvirae	Uroviricota	Uroviricota	Caudoviricetes	Caudoviricetes		novel_order_4_of_Caudoviricetes		novel_family_15_of_novel_order_4_of_Caudoviricetes		novel_subfamily_0_of_novel_family_15_of_novel_order_4_of_Caudoviricetes	Syrbvirus	Syrbvirus
MZ150789.1	Microbacterium phage Footloose	71	Yes	39.738	Duplodnaviria	Duplodnaviria	Heunggongvirae	Heunggongvirae	Uroviricota	Uroviricota	Caudoviricetes	Caudoviricetes		novel_order_4_of_Caudoviricetes		novel_family_16_of_novel_order_4_of_Caudoviricetes		novel_subfamily_0_of_novel_family_16_of_novel_order_4_of_Caudoviricetes		novel_genus_0_of_novel_subfamily_0_of_novel_family_16_of_novel_order_4_of_Caudoviricetes
NC_028807.1	Streptomyces phage SF1	52	Yes	43.15	Duplodnaviria	Duplodnaviria	Heunggongvirae	Heunggongvirae	Uroviricota	Uroviricota	Caudoviricetes	Caudoviricetes		novel_order_4_of_Caudoviricetes		novel_family_17_of_novel_order_4_of_Caudoviricetes		novel_subfamily_0_of_novel_family_17_of_novel_order_4_of_Caudoviricetes	Sfunavirus	Sfunavirus|Siftrevirus
NC_028952.1	Streptomyces phage SF3	90	Yes	60.934	Duplodnaviria	Duplodnaviria	Heunggongvirae	Heunggongvirae	Uroviricota	Uroviricota	Caudoviricetes	Caudoviricetes		novel_order_4_of_Caudoviricetes		novel_family_17_of_novel_order_4_of_Caudoviricetes		novel_subfamily_0_of_novel_family_17_of_novel_order_4_of_Caudoviricetes	Siftrevirus	Sfunavirus|Siftrevirus
NC_005345.2	Streptomyces phage VWB	61	Yes	49.22	Duplodnaviria	Duplodnaviria	Heunggongvirae	Heunggongvirae	Uroviricota	Uroviricota	Caudoviricetes	Caudoviricetes		novel_order_4_of_Caudoviricetes		novel_family_17_of_novel_order_4_of_Caudoviricetes		novel_subfamily_0_of_novel_family_17_of_novel_order_4_of_Caudoviricetes	Veewebvirus	Veewebvirus
NC_054989.1	Brevibacterium phage AGM1	53	Yes	36.032	Duplodnaviria	Duplodnaviria	Heunggongvirae	Heunggongvirae	Uroviricota	Uroviricota	Caudoviricetes	Caudoviricetes		novel_order_4_of_Caudoviricetes		novel_family_18_of_novel_order_4_of_Caudoviricetes		novel_subfamily_0_of_novel_family_18_of_novel_order_4_of_Caudoviricetes	Agmunavirus	Agmunavirus
NC_007967.1	Streptomyces phage mu1/6	52	Yes	38.194	Duplodnaviria	Duplodnaviria	Heunggongvirae	Heunggongvirae	Uroviricota	Uroviricota	Caudoviricetes	Caudoviricetes		novel_order_4_of_Caudoviricetes		novel_family_19_of_novel_order_4_of_Caudoviricetes		novel_subfamily_0_of_novel_family_19_of_novel_order_4_of_Caudoviricetes		novel_genus_0_of_novel_subfamily_0_of_novel_family_19_of_novel_order_4_of_Caudoviricetes
NC_047904.1	Streptomyces phage AbbeyMikolon	59	Yes	42.551	Duplodnaviria	Duplodnaviria	Heunggongvirae	Heunggongvirae	Uroviricota	Uroviricota	Caudoviricetes	Caudoviricetes		novel_order_4_of_Caudoviricetes		novel_family_1_of_novel_order_4_of_Caudoviricetes		novel_subfamily_0_of_novel_family_1_of_novel_order_4_of_Caudoviricetes	Abbeymikolonvirus	Abbeymikolonvirus
MK937595.1	Streptomyces phage Dubu	47	Yes	39.535	Duplodnaviria	Duplodnaviria	Heunggongvirae	Heunggongvirae	Uroviricota	Uroviricota	Caudoviricetes	Caudoviricetes		novel_order_4_of_Caudoviricetes		novel_family_1_of_novel_order_4_of_Caudoviricetes		novel_subfamily_0_of_novel_family_1_of_novel_order_4_of_Caudoviricetes	Dubuvirus	Dubuvirus
NC_004664.2	Streptomyces phage phiBT1	55	Yes	41.831	Duplodnaviria	Duplodnaviria	Heunggongvirae	Heunggongvirae	Uroviricota	Uroviricota	Caudoviricetes	Caudoviricetes		novel_order_4_of_Caudoviricetes		novel_family_1_of_novel_order_4_of_Caudoviricetes		novel_subfamily_0_of_novel_family_1_of_novel_order_4_of_Caudoviricetes	Lomovskayavirus	Lomovskayavirus|Vashvirus
NC_048154.1	Streptomyces phage Vash	54	Yes	41.578	Duplodnaviria	Duplodnaviria	Heunggongvirae	Heunggongvirae	Uroviricota	Uroviricota	Caudoviricetes	Caudoviricetes		novel_order_4_of_Caudoviricetes		novel_family_1_of_novel_order_4_of_Caudoviricetes		novel_subfamily_0_of_novel_family_1_of_novel_order_4_of_Caudoviricetes	Vashvirus	Lomovskayavirus|Vashvirus
NC_048155.1	Streptomyces phage Lilbooboo	55	Yes	41.267	Duplodnaviria	Duplodnaviria	Heunggongvirae	Heunggongvirae	Uroviricota	Uroviricota	Caudoviricetes	Caudoviricetes		novel_order_4_of_Caudoviricetes		novel_family_1_of_novel_order_4_of_Caudoviricetes		novel_subfamily_0_of_novel_family_1_of_novel_order_4_of_Caudoviricetes	Vashvirus	Lomovskayavirus|Vashvirus
X76288.1	Lomovskayavirus C31	15	Yes	13.445	Duplodnaviria	Duplodnaviria	Heunggongvirae	Heunggongvirae	Uroviricota	Uroviricota	Caudoviricetes	Caudoviricetes		novel_order_4_of_Caudoviricetes		novel_family_1_of_novel_order_4_of_Caudoviricetes		novel_subfamily_0_of_novel_family_1_of_novel_order_4_of_Caudoviricetes	Lomovskayavirus	Lomovskayavirus|Vashvirus
NC_047906.1	Streptomyces phage Rowa	62	Yes	42.89	Duplodnaviria	Duplodnaviria	Heunggongvirae	Heunggongvirae	Uroviricota	Uroviricota	Caudoviricetes	Caudoviricetes		novel_order_4_of_Caudoviricetes		novel_family_1_of_novel_order_4_of_Caudoviricetes		novel_subfamily_0_of_novel_family_1_of_novel_order_4_of_Caudoviricetes	Rowavirus	Rowavirus
NC_014229.1	Streptomyces phage phiSASD1	43	Yes	37.068	Duplodnaviria	Duplodnaviria	Heunggongvirae	Heunggongvirae	Uroviricota	Uroviricota	Caudoviricetes	Caudoviricetes		novel_order_4_of_Caudoviricetes		novel_family_1_of_novel_order_4_of_Caudoviricetes		novel_subfamily_0_of_novel_family_1_of_novel_order_4_of_Caudoviricetes	Sasdunavirus	Sasdunavirus
NC_018853.1	Streptomyces phage TG1	54	Yes	40.474	Duplodnaviria	Duplodnaviria	Heunggongvirae	Heunggongvirae	Uroviricota	Uroviricota	Caudoviricetes	Caudoviricetes		novel_order_4_of_Caudoviricetes		novel_family_1_of_novel_order_4_of_Caudoviricetes		novel_subfamily_0_of_novel_family_1_of_novel_order_4_of_Caudoviricetes	Tigunavirus	Tigunavirus
OL455900.1	Arthrobacter phage BaileyBlu	61	Yes	40.447	Duplodnaviria	Duplodnaviria	Heunggongvirae	Heunggongvirae	Uroviricota	Uroviricota	Caudoviricetes	Caudoviricetes		novel_order_4_of_Caudoviricetes		novel_family_2_of_novel_order_4_of_Caudoviricetes		Azeevirinae	Baileybluvirus	Baileybluvirus
MT897906.1	Arthrobacter phage Tweety19	68	Yes	40.873	Duplodnaviria	Duplodnaviria	Heunggongvirae	Heunggongvirae	Uroviricota	Uroviricota	Caudoviricetes	Caudoviricetes		novel_order_4_of_Caudoviricetes		novel_family_2_of_novel_order_4_of_Caudoviricetes	Azeevirinae	Azeevirinae	Galvastonvirus	Galvastonvirus
NC_048115.1	Arthrobacter phage Liebe	69	Yes	45.803	Duplodnaviria	Duplodnaviria	Heunggongvirae	Heunggongvirae	Uroviricota	Uroviricota	Caudoviricetes	Caudoviricetes		novel_order_4_of_Caudoviricetes		novel_family_2_of_novel_order_4_of_Caudoviricetes	Azeevirinae	Azeevirinae	Liebevirus	Liebevirus
NC_048093.1	Arthrobacter phage DrManhattan	72	Yes	42.577	Duplodnaviria	Duplodnaviria	Heunggongvirae	Heunggongvirae	Uroviricota	Uroviricota	Caudoviricetes	Caudoviricetes		novel_order_4_of_Caudoviricetes		novel_family_2_of_novel_order_4_of_Caudoviricetes	Azeevirinae	Azeevirinae	Manhattanvirus	Manhattanvirus
OK040777.1	Arthrobacter phage KeAlii	66	Yes	41.85	Duplodnaviria	Duplodnaviria	Heunggongvirae	Heunggongvirae	Uroviricota	Uroviricota	Caudoviricetes	Caudoviricetes		novel_order_4_of_Caudoviricetes		novel_family_2_of_novel_order_4_of_Caudoviricetes	Azeevirinae	Azeevirinae	Manhattanvirus	Manhattanvirus
OL455896.1	Arthrobacter phage Reedo	68	Yes	41.823	Duplodnaviria	Duplodnaviria	Heunggongvirae	Heunggongvirae	Uroviricota	Uroviricota	Caudoviricetes	Caudoviricetes		novel_order_4_of_Caudoviricetes		novel_family_2_of_novel_order_4_of_Caudoviricetes	Azeevirinae	Azeevirinae	Manhattanvirus	Manhattanvirus
MN908689.1	Arthrobacter phage DrSierra	66	Yes	42.622	Duplodnaviria	Duplodnaviria	Heunggongvirae	Heunggongvirae	Uroviricota	Uroviricota	Caudoviricetes	Caudoviricetes		novel_order_4_of_Caudoviricetes		novel_family_2_of_novel_order_4_of_Caudoviricetes	Azeevirinae	Azeevirinae	Manhattanvirus	Yangvirus|Manhattanvirus
MT639653.1	Arthrobacter phage Elezi	68	Yes	43.471	Duplodnaviria	Duplodnaviria	Heunggongvirae	Heunggongvirae	Uroviricota	Uroviricota	Caudoviricetes	Caudoviricetes		novel_order_4_of_Caudoviricetes		novel_family_2_of_novel_order_4_of_Caudoviricetes	Azeevirinae	Azeevirinae	Yangvirus	Yangvirus|Manhattanvirus
MT889375.1	Arthrobacter phage Adumb2043	68	Yes	43.1	Duplodnaviria	Duplodnaviria	Heunggongvirae	Heunggongvirae	Uroviricota	Uroviricota	Caudoviricetes	Caudoviricetes		novel_order_4_of_Caudoviricetes		novel_family_2_of_novel_order_4_of_Caudoviricetes	Azeevirinae	Azeevirinae	Yangvirus	Yangvirus|Manhattanvirus
MT889376.1	Arthrobacter phage Phives	69	Yes	44.204	Duplodnaviria	Duplodnaviria	Heunggongvirae	Heunggongvirae	Uroviricota	Uroviricota	Caudoviricetes	Caudoviricetes		novel_order_4_of_Caudoviricetes		novel_family_2_of_novel_order_4_of_Caudoviricetes	Azeevirinae	Azeevirinae	Yangvirus	Yangvirus|Manhattanvirus
MW055910.1	Arthrobacter phage Tbone	69	Yes	44.111	Duplodnaviria	Duplodnaviria	Heunggongvirae	Heunggongvirae	Uroviricota	Uroviricota	Caudoviricetes	Caudoviricetes		novel_order_4_of_Caudoviricetes		novel_family_2_of_novel_order_4_of_Caudoviricetes	Azeevirinae	Azeevirinae	Yangvirus	Yangvirus|Manhattanvirus
MZ005682.1	Arthrobacter phage Kaylissa	71	Yes	44.124	Duplodnaviria	Duplodnaviria	Heunggongvirae	Heunggongvirae	Uroviricota	Uroviricota	Caudoviricetes	Caudoviricetes		novel_order_4_of_Caudoviricetes		novel_family_2_of_novel_order_4_of_Caudoviricetes	Azeevirinae	Azeevirinae	Yangvirus	Yangvirus|Manhattanvirus
NC_048097.1	Arthrobacter phage Yang	68	Yes	43.206	Duplodnaviria	Duplodnaviria	Heunggongvirae	Heunggongvirae	Uroviricota	Uroviricota	Caudoviricetes	Caudoviricetes		novel_order_4_of_Caudoviricetes		novel_family_2_of_novel_order_4_of_Caudoviricetes	Azeevirinae	Azeevirinae	Yangvirus	Yangvirus|Manhattanvirus
OL549188.1	Arthrobacter phage Warda	70	Yes	43.792	Duplodnaviria	Duplodnaviria	Heunggongvirae	Heunggongvirae	Uroviricota	Uroviricota	Caudoviricetes	Caudoviricetes		novel_order_4_of_Caudoviricetes		novel_family_2_of_novel_order_4_of_Caudoviricetes	Azeevirinae	Azeevirinae	Yangvirus	Yangvirus|Manhattanvirus
OL549189.1	Arthrobacter phage Crewmate	74	Yes	44.354	Duplodnaviria	Duplodnaviria	Heunggongvirae	Heunggongvirae	Uroviricota	Uroviricota	Caudoviricetes	Caudoviricetes		novel_order_4_of_Caudoviricetes		novel_family_2_of_novel_order_4_of_Caudoviricetes	Azeevirinae	Azeevirinae	Manhattanvirus	Yangvirus|Manhattanvirus
OL549191.1	Arthrobacter phage Amyev	68	Yes	44.284	Duplodnaviria	Duplodnaviria	Heunggongvirae	Heunggongvirae	Uroviricota	Uroviricota	Caudoviricetes	Caudoviricetes		novel_order_4_of_Caudoviricetes		novel_family_2_of_novel_order_4_of_Caudoviricetes	Azeevirinae	Azeevirinae	Yangvirus	Yangvirus|Manhattanvirus
OL549192.1	Arthrobacter phage Lizalica	69	Yes	43.055	Duplodnaviria	Duplodnaviria	Heunggongvirae	Heunggongvirae	Uroviricota	Uroviricota	Caudoviricetes	Caudoviricetes		novel_order_4_of_Caudoviricetes		novel_family_2_of_novel_order_4_of_Caudoviricetes	Azeevirinae	Azeevirinae	Yangvirus	Yangvirus|Manhattanvirus
NC_047992.1	Microbacterium phage Zeta1847	75	Yes	47.921	Duplodnaviria	Duplodnaviria	Heunggongvirae	Heunggongvirae	Uroviricota	Uroviricota	Caudoviricetes	Caudoviricetes		novel_order_4_of_Caudoviricetes		novel_family_2_of_novel_order_4_of_Caudoviricetes		Azeevirinae	Zetavirus	Zetavirus
NC_047905.1	Streptomyces phage Attoomi	53	Yes	41.872	Duplodnaviria	Duplodnaviria	Heunggongvirae	Heunggongvirae	Uroviricota	Uroviricota	Caudoviricetes	Caudoviricetes		novel_order_4_of_Caudoviricetes		novel_family_2_of_novel_order_4_of_Caudoviricetes		novel_subfamily_0_of_novel_family_2_of_novel_order_4_of_Caudoviricetes	Attoomivirus	Attoomivirus
MN586033.1	Corynebacterium phage EmiRose	46	Yes	37.429	Duplodnaviria	Duplodnaviria	Heunggongvirae	Heunggongvirae	Uroviricota	Uroviricota	Caudoviricetes	Caudoviricetes		novel_order_4_of_Caudoviricetes		novel_family_3_of_novel_order_4_of_Caudoviricetes		novel_subfamily_0_of_novel_family_3_of_novel_order_4_of_Caudoviricetes		novel_genus_0_of_novel_subfamily_0_of_novel_family_3_of_novel_order_4_of_Caudoviricetes
NC_016569.1	Nocardia phage NBR1	68	Yes	46.14	Duplodnaviria	Duplodnaviria	Heunggongvirae	Heunggongvirae	Uroviricota	Uroviricota	Caudoviricetes	Caudoviricetes		novel_order_4_of_Caudoviricetes		novel_family_4_of_novel_order_4_of_Caudoviricetes		novel_subfamily_0_of_novel_family_4_of_novel_order_4_of_Caudoviricetes		novel_genus_0_of_novel_subfamily_0_of_novel_family_4_of_novel_order_4_of_Caudoviricetes
MK814759.1	Gordonia phage Reyja	65	Yes	41.5	Duplodnaviria	Duplodnaviria	Heunggongvirae	Heunggongvirae	Uroviricota	Uroviricota	Caudoviricetes	Caudoviricetes		novel_order_4_of_Caudoviricetes		novel_family_5_of_novel_order_4_of_Caudoviricetes		novel_subfamily_0_of_novel_family_5_of_novel_order_4_of_Caudoviricetes		novel_genus_0_of_novel_subfamily_0_of_novel_family_5_of_novel_order_4_of_Caudoviricetes
MZ209302.1	Gordonia phage Jojo24	63	Yes	40.579	Duplodnaviria	Duplodnaviria	Heunggongvirae	Heunggongvirae	Uroviricota	Uroviricota	Caudoviricetes	Caudoviricetes		novel_order_4_of_Caudoviricetes		novel_family_5_of_novel_order_4_of_Caudoviricetes		novel_subfamily_0_of_novel_family_5_of_novel_order_4_of_Caudoviricetes		novel_genus_0_of_novel_subfamily_0_of_novel_family_5_of_novel_order_4_of_Caudoviricetes
OM818327.1	Gordonia phage Santhid	60	Yes	39.295	Duplodnaviria	Duplodnaviria	Heunggongvirae	Heunggongvirae	Uroviricota	Uroviricota	Caudoviricetes	Caudoviricetes		novel_order_4_of_Caudoviricetes		novel_family_5_of_novel_order_4_of_Caudoviricetes		novel_subfamily_0_of_novel_family_5_of_novel_order_4_of_Caudoviricetes		novel_genus_0_of_novel_subfamily_0_of_novel_family_5_of_novel_order_4_of_Caudoviricetes
OQ709200.1	Gordonia phage Tarzan	64	Yes	40.547	Duplodnaviria	Duplodnaviria	Heunggongvirae	Heunggongvirae	Uroviricota	Uroviricota	Caudoviricetes	Caudoviricetes		novel_order_4_of_Caudoviricetes		novel_family_5_of_novel_order_4_of_Caudoviricetes		novel_subfamily_0_of_novel_family_5_of_novel_order_4_of_Caudoviricetes		novel_genus_0_of_novel_subfamily_0_of_novel_family_5_of_novel_order_4_of_Caudoviricetes
NC_042088.1	Gordonia phage Gustav	69	Yes	44.408	Duplodnaviria	Duplodnaviria	Heunggongvirae	Heunggongvirae	Uroviricota	Uroviricota	Caudoviricetes	Caudoviricetes		novel_order_4_of_Caudoviricetes		novel_family_5_of_novel_order_4_of_Caudoviricetes		novel_subfamily_1_of_novel_family_5_of_novel_order_4_of_Caudoviricetes	Gustavvirus	Gustavvirus
NC_042089.1	Gordonia phage Mahdia	61	Yes	42.475	Duplodnaviria	Duplodnaviria	Heunggongvirae	Heunggongvirae	Uroviricota	Uroviricota	Caudoviricetes	Caudoviricetes		novel_order_4_of_Caudoviricetes		novel_family_5_of_novel_order_4_of_Caudoviricetes		novel_subfamily_1_of_novel_family_5_of_novel_order_4_of_Caudoviricetes	Gustavvirus	Gustavvirus
NC_047991.1	Gordonia phage Trine	66	Yes	43.758	Duplodnaviria	Duplodnaviria	Heunggongvirae	Heunggongvirae	Uroviricota	Uroviricota	Caudoviricetes	Caudoviricetes		novel_order_4_of_Caudoviricetes		novel_family_5_of_novel_order_4_of_Caudoviricetes		novel_subfamily_1_of_novel_family_5_of_novel_order_4_of_Caudoviricetes	Trinevirus	Trinevirus
NC_054434.1	Gordonia phage Catfish	78	Yes	46.888	Duplodnaviria	Duplodnaviria	Heunggongvirae	Heunggongvirae	Uroviricota	Uroviricota	Caudoviricetes	Caudoviricetes		novel_order_4_of_Caudoviricetes		novel_family_6_of_novel_order_4_of_Caudoviricetes	Ruthgordonvirinae	Ruthgordonvirinae	Catfishvirus	Catfishvirus
NC_054435.1	Gordonia phage Dardanus	72	Yes	43.143	Duplodnaviria	Duplodnaviria	Heunggongvirae	Heunggongvirae	Uroviricota	Uroviricota	Caudoviricetes	Caudoviricetes		novel_order_4_of_Caudoviricetes		novel_family_6_of_novel_order_4_of_Caudoviricetes	Ruthgordonvirinae	Ruthgordonvirinae	Dardanusvirus	Dardanusvirus
NC_030932.1	Gordonia phage Gsput1	71	Yes	43.505	Duplodnaviria	Duplodnaviria	Heunggongvirae	Heunggongvirae	Uroviricota	Uroviricota	Caudoviricetes	Caudoviricetes		novel_order_4_of_Caudoviricetes		novel_family_6_of_novel_order_4_of_Caudoviricetes	Ruthgordonvirinae	Ruthgordonvirinae	Gesputvirus	Gesputvirus
NC_054436.1	Gordonia phage Schmidt	76	Yes	43.099	Duplodnaviria	Duplodnaviria	Heunggongvirae	Heunggongvirae	Uroviricota	Uroviricota	Caudoviricetes	Caudoviricetes		novel_order_4_of_Caudoviricetes		novel_family_6_of_novel_order_4_of_Caudoviricetes	Ruthgordonvirinae	Ruthgordonvirinae	Schmidtvirus	Schmidtvirus
NC_030911.1	Gordonia phage Vendetta	79	Yes	45.858	Duplodnaviria	Duplodnaviria	Heunggongvirae	Heunggongvirae	Uroviricota	Uroviricota	Caudoviricetes	Caudoviricetes		novel_order_4_of_Caudoviricetes		novel_family_6_of_novel_order_4_of_Caudoviricetes	Ruthgordonvirinae	Ruthgordonvirinae	Vendettavirus	Vendettavirus|Tinalinvirus
NC_030927.1	Gordonia phage Splinter	79	Yes	45.858	Duplodnaviria	Duplodnaviria	Heunggongvirae	Heunggongvirae	Uroviricota	Uroviricota	Caudoviricetes	Caudoviricetes		novel_order_4_of_Caudoviricetes		novel_family_6_of_novel_order_4_of_Caudoviricetes	Ruthgordonvirinae	Ruthgordonvirinae	Vendettavirus	Vendettavirus|Tinalinvirus
NC_054437.1	Gordonia phage TinaLin	73	Yes	43.366	Duplodnaviria	Duplodnaviria	Heunggongvirae	Heunggongvirae	Uroviricota	Uroviricota	Caudoviricetes	Caudoviricetes		novel_order_4_of_Caudoviricetes		novel_family_6_of_novel_order_4_of_Caudoviricetes	Ruthgordonvirinae	Ruthgordonvirinae	Tinalinvirus	Vendettavirus|Tinalinvirus
NC_054438.1	Gordonia phage TZGordon	82	Yes	44.904	Duplodnaviria	Duplodnaviria	Heunggongvirae	Heunggongvirae	Uroviricota	Uroviricota	Caudoviricetes	Caudoviricetes		novel_order_4_of_Caudoviricetes		novel_family_6_of_novel_order_4_of_Caudoviricetes	Ruthgordonvirinae	Ruthgordonvirinae	Vendettavirus	Vendettavirus|Tinalinvirus
NC_042354.1	Corynebacterium phage phi673	56	Yes	44.53	Duplodnaviria	Duplodnaviria	Heunggongvirae	Heunggongvirae	Uroviricota	Uroviricota	Caudoviricetes	Caudoviricetes		novel_order_4_of_Caudoviricetes		novel_family_7_of_novel_order_4_of_Caudoviricetes		novel_subfamily_0_of_novel_family_7_of_novel_order_4_of_Caudoviricetes	Ikedavirus	Ikedavirus
NC_042355.1	Corynebacterium phage phi674	54	Yes	43.193	Duplodnaviria	Duplodnaviria	Heunggongvirae	Heunggongvirae	Uroviricota	Uroviricota	Caudoviricetes	Caudoviricetes		novel_order_4_of_Caudoviricetes		novel_family_7_of_novel_order_4_of_Caudoviricetes		novel_subfamily_0_of_novel_family_7_of_novel_order_4_of_Caudoviricetes	Ikedavirus	Ikedavirus
NC_009799.3	Corynebacterium phage BFK20	54	Yes	42.972	Duplodnaviria	Duplodnaviria	Heunggongvirae	Heunggongvirae	Uroviricota	Uroviricota	Caudoviricetes	Caudoviricetes		novel_order_4_of_Caudoviricetes		novel_family_7_of_novel_order_4_of_Caudoviricetes		novel_subfamily_0_of_novel_family_7_of_novel_order_4_of_Caudoviricetes	Sasvirus	Sasvirus
NC_041890.1	Propionibacterium phage Anatole	55	Yes	35.284	Duplodnaviria	Duplodnaviria	Heunggongvirae	Heunggongvirae	Uroviricota	Uroviricota	Caudoviricetes	Caudoviricetes		novel_order_4_of_Caudoviricetes		novel_family_8_of_novel_order_4_of_Caudoviricetes		novel_subfamily_0_of_novel_family_8_of_novel_order_4_of_Caudoviricetes	Anatolevirus	Anatolevirus
NC_041892.1	Propionibacterium phage B3	57	Yes	35.948	Duplodnaviria	Duplodnaviria	Heunggongvirae	Heunggongvirae	Uroviricota	Uroviricota	Caudoviricetes	Caudoviricetes		novel_order_4_of_Caudoviricetes		novel_family_8_of_novel_order_4_of_Caudoviricetes		novel_subfamily_0_of_novel_family_8_of_novel_order_4_of_Caudoviricetes	Anatolevirus	Anatolevirus
NC_041891.1	Propionibacterium phage B22	61	Yes	37.219	Duplodnaviria	Duplodnaviria	Heunggongvirae	Heunggongvirae	Uroviricota	Uroviricota	Caudoviricetes	Caudoviricetes		novel_order_4_of_Caudoviricetes		novel_family_8_of_novel_order_4_of_Caudoviricetes		novel_subfamily_0_of_novel_family_8_of_novel_order_4_of_Caudoviricetes	Doucettevirus	Doucettevirus
NC_041893.1	Propionibacterium phage Doucette	61	Yes	37.429	Duplodnaviria	Duplodnaviria	Heunggongvirae	Heunggongvirae	Uroviricota	Uroviricota	Caudoviricetes	Caudoviricetes		novel_order_4_of_Caudoviricetes		novel_family_8_of_novel_order_4_of_Caudoviricetes		novel_subfamily_0_of_novel_family_8_of_novel_order_4_of_Caudoviricetes	Doucettevirus	Doucettevirus
NC_041894.1	Propionibacterium phage E6	60	Yes	38.067	Duplodnaviria	Duplodnaviria	Heunggongvirae	Heunggongvirae	Uroviricota	Uroviricota	Caudoviricetes	Caudoviricetes		novel_order_4_of_Caudoviricetes		novel_family_8_of_novel_order_4_of_Caudoviricetes		novel_subfamily_0_of_novel_family_8_of_novel_order_4_of_Caudoviricetes	Doucettevirus	Doucettevirus
NC_041895.1	Propionibacterium phage G4	69	Yes	38.555	Duplodnaviria	Duplodnaviria	Heunggongvirae	Heunggongvirae	Uroviricota	Uroviricota	Caudoviricetes	Caudoviricetes		novel_order_4_of_Caudoviricetes		novel_family_8_of_novel_order_4_of_Caudoviricetes		novel_subfamily_0_of_novel_family_8_of_novel_order_4_of_Caudoviricetes	Doucettevirus	Doucettevirus
NC_031076.1	Propionibacterium phage PFR1	56	Yes	38.071	Duplodnaviria	Duplodnaviria	Heunggongvirae	Heunggongvirae	Uroviricota	Uroviricota	Caudoviricetes	Caudoviricetes		novel_order_4_of_Caudoviricetes		novel_family_8_of_novel_order_4_of_Caudoviricetes		novel_subfamily_0_of_novel_family_8_of_novel_order_4_of_Caudoviricetes	Pulverervirus	Pulverervirus
NC_031108.1	Propionibacterium phage PFR2	58	Yes	39.64	Duplodnaviria	Duplodnaviria	Heunggongvirae	Heunggongvirae	Uroviricota	Uroviricota	Caudoviricetes	Caudoviricetes		novel_order_4_of_Caudoviricetes		novel_family_8_of_novel_order_4_of_Caudoviricetes		novel_subfamily_0_of_novel_family_8_of_novel_order_4_of_Caudoviricetes	Pulverervirus	Pulverervirus
MK061416.1	Rothia phage Spartoi	56	Yes	35.189	Duplodnaviria	Duplodnaviria	Heunggongvirae	Heunggongvirae	Uroviricota	Uroviricota	Caudoviricetes	Caudoviricetes		novel_order_4_of_Caudoviricetes		novel_family_9_of_novel_order_4_of_Caudoviricetes		novel_subfamily_0_of_novel_family_9_of_novel_order_4_of_Caudoviricetes		novel_genus_0_of_novel_subfamily_0_of_novel_family_9_of_novel_order_4_of_Caudoviricetes
NC_016567.1	Vibrio phage SIO-2	115	Yes	81.184	Duplodnaviria	Duplodnaviria	Heunggongvirae	Heunggongvirae	Uroviricota	Uroviricota	Caudoviricetes	Caudoviricetes		novel_order_50_of_Caudoviricetes		novel_family_0_of_novel_order_50_of_Caudoviricetes		novel_subfamily_0_of_novel_family_0_of_novel_order_50_of_Caudoviricetes		novel_genus_0_of_novel_subfamily_0_of_novel_family_0_of_novel_order_50_of_Caudoviricetes
NC_042082.1	Stenotrophomonas phage vB_SmaS_DLP_5	149	Yes	96.542	Duplodnaviria	Duplodnaviria	Heunggongvirae	Heunggongvirae	Uroviricota	Uroviricota	Caudoviricetes	Caudoviricetes		novel_order_50_of_Caudoviricetes		novel_family_1_of_novel_order_50_of_Caudoviricetes		novel_subfamily_0_of_novel_family_1_of_novel_order_50_of_Caudoviricetes	Delepquintavirus	Delepquintavirus
MN988483.1	Rhizobium phage RHph_Y38	102	Yes	77.869	Duplodnaviria	Duplodnaviria	Heunggongvirae	Heunggongvirae	Uroviricota	Uroviricota	Caudoviricetes	Caudoviricetes		novel_order_51_of_Caudoviricetes	Schitoviridae	Schitoviridae	Demetervirinae	Enquatrovirinae|Rothmandenesvirinae|Demetervirinae|Erskinevirinae	Acanvirus	Acanvirus|Cyamitesvirus
MN988497.1	Rhizobium phage RHph_Y2_6	101	Yes	78.314	Duplodnaviria	Duplodnaviria	Heunggongvirae	Heunggongvirae	Uroviricota	Uroviricota	Caudoviricetes	Caudoviricetes		novel_order_51_of_Caudoviricetes	Schitoviridae	Schitoviridae	Demetervirinae	Enquatrovirinae|Rothmandenesvirinae|Demetervirinae|Erskinevirinae	Acanvirus	Acanvirus|Cyamitesvirus
MN988517.1	Rhizobium phage RHph_N38	101	Yes	78.126	Duplodnaviria	Duplodnaviria	Heunggongvirae	Heunggongvirae	Uroviricota	Uroviricota	Caudoviricetes	Caudoviricetes		novel_order_51_of_Caudoviricetes	Schitoviridae	Schitoviridae	Demetervirinae	Enquatrovirinae|Rothmandenesvirinae|Demetervirinae|Erskinevirinae	Cyamitesvirus	Acanvirus|Cyamitesvirus
MN988555.1	Rhizobium phage RHph_I1_6	99	Yes	77.174	Duplodnaviria	Duplodnaviria	Heunggongvirae	Heunggongvirae	Uroviricota	Uroviricota	Caudoviricetes	Caudoviricetes		novel_order_51_of_Caudoviricetes	Schitoviridae	Schitoviridae	Demetervirinae	Enquatrovirinae|Rothmandenesvirinae|Demetervirinae|Erskinevirinae	Cyamitesvirus	Acanvirus|Cyamitesvirus
MW980066.1	Rhizobium phage RHEph16	94	Yes	77.178	Duplodnaviria	Duplodnaviria	Heunggongvirae	Heunggongvirae	Uroviricota	Uroviricota	Caudoviricetes	Caudoviricetes		novel_order_51_of_Caudoviricetes	Schitoviridae	Schitoviridae	Demetervirinae	Enquatrovirinae|Rothmandenesvirinae|Demetervirinae|Erskinevirinae	Acanvirus	Acanvirus|Cyamitesvirus
MW980071.1	Rhizobium phage RHEph22	99	Yes	77.655	Duplodnaviria	Duplodnaviria	Heunggongvirae	Heunggongvirae	Uroviricota	Uroviricota	Caudoviricetes	Caudoviricetes		novel_order_51_of_Caudoviricetes	Schitoviridae	Schitoviridae	Demetervirinae	Enquatrovirinae|Rothmandenesvirinae|Demetervirinae|Erskinevirinae	Acanvirus	Acanvirus|Cyamitesvirus
OM158235.1	Stenotrophomonas phage C121	98	Yes	73.045	Duplodnaviria	Duplodnaviria	Heunggongvirae	Heunggongvirae	Uroviricota	Uroviricota	Caudoviricetes	Caudoviricetes		novel_order_51_of_Caudoviricetes	Schitoviridae	Schitoviridae		Enquatrovirinae|Rothmandenesvirinae|Demetervirinae|Erskinevirinae	Cavevirus	Cavevirus
NC_027348.2	Delftia phage RG-2014	88	Yes	73.882	Duplodnaviria	Duplodnaviria	Heunggongvirae	Heunggongvirae	Uroviricota	Uroviricota	Caudoviricetes	Caudoviricetes		novel_order_51_of_Caudoviricetes	Schitoviridae	Schitoviridae		Enquatrovirinae|Rothmandenesvirinae|Demetervirinae|Erskinevirinae	Dendoorenvirus	Dendoorenvirus
NC_028908.2	Achromobacter phage phiAxp-3	80	Yes	72.825	Duplodnaviria	Duplodnaviria	Heunggongvirae	Heunggongvirae	Uroviricota	Uroviricota	Caudoviricetes	Caudoviricetes		novel_order_51_of_Caudoviricetes	Schitoviridae	Schitoviridae	Rothmandenesvirinae	Enquatrovirinae|Rothmandenesvirinae|Demetervirinae|Erskinevirinae	Dongdastvirus	Dongdastvirus
NC_054967.1	Achromobacter phage vB_AxyP_19-32_Axy04	80	Yes	73.834	Duplodnaviria	Duplodnaviria	Heunggongvirae	Heunggongvirae	Uroviricota	Uroviricota	Caudoviricetes	Caudoviricetes		novel_order_51_of_Caudoviricetes	Schitoviridae	Schitoviridae	Rothmandenesvirinae	Enquatrovirinae|Rothmandenesvirinae|Demetervirinae|Erskinevirinae	Dongdastvirus	Dongdastvirus
NC_054968.1	Achromobacter phage vB_AxyP_19-32_Axy12	82	Yes	74.096	Duplodnaviria	Duplodnaviria	Heunggongvirae	Heunggongvirae	Uroviricota	Uroviricota	Caudoviricetes	Caudoviricetes		novel_order_51_of_Caudoviricetes	Schitoviridae	Schitoviridae	Rothmandenesvirinae	Enquatrovirinae|Rothmandenesvirinae|Demetervirinae|Erskinevirinae	Dongdastvirus	Dongdastvirus
NC_054969.1	Achromobacter phage vB_AxyP_19-32_Axy24	82	Yes	74.744	Duplodnaviria	Duplodnaviria	Heunggongvirae	Heunggongvirae	Uroviricota	Uroviricota	Caudoviricetes	Caudoviricetes		novel_order_51_of_Caudoviricetes	Schitoviridae	Schitoviridae	Rothmandenesvirinae	Enquatrovirinae|Rothmandenesvirinae|Demetervirinae|Erskinevirinae	Dongdastvirus	Dongdastvirus
NC_008720.1	Escherichia phage N4	72	Yes	70.153	Duplodnaviria	Duplodnaviria	Heunggongvirae	Heunggongvirae	Uroviricota	Uroviricota	Caudoviricetes	Caudoviricetes		novel_order_51_of_Caudoviricetes	Schitoviridae	Schitoviridae	Enquatrovirinae	Enquatrovirinae|Rothmandenesvirinae|Demetervirinae|Erskinevirinae	Enquatrovirus	Enquatrovirus
MG208881.1	Escherichia phage St11Ph5	89	Yes	72.444	Duplodnaviria	Duplodnaviria	Heunggongvirae	Heunggongvirae	Uroviricota	Uroviricota	Caudoviricetes	Caudoviricetes		novel_order_51_of_Caudoviricetes	Schitoviridae	Schitoviridae	Enquatrovirinae	Enquatrovirinae|Rothmandenesvirinae|Demetervirinae|Erskinevirinae	Gamaleyavirus	Gamaleyavirus
MH358458.1	Escherichia phage phi G17	78	Yes	68.27	Duplodnaviria	Duplodnaviria	Heunggongvirae	Heunggongvirae	Uroviricota	Uroviricota	Caudoviricetes	Caudoviricetes		novel_order_51_of_Caudoviricetes	Schitoviridae	Schitoviridae	Enquatrovirinae	Enquatrovirinae|Rothmandenesvirinae|Demetervirinae|Erskinevirinae	Gamaleyavirus	Gamaleyavirus
MH733496.1	Escherichia phage PGN829.1	84	Yes	74.437	Duplodnaviria	Duplodnaviria	Heunggongvirae	Heunggongvirae	Uroviricota	Uroviricota	Caudoviricetes	Caudoviricetes		novel_order_51_of_Caudoviricetes	Schitoviridae	Schitoviridae	Enquatrovirinae	Enquatrovirinae|Rothmandenesvirinae|Demetervirinae|Erskinevirinae	Gamaleyavirus	Gamaleyavirus
MT682708.1	Escherichia phage vB_EcoP_SP5M	88	Yes	72.896	Duplodnaviria	Duplodnaviria	Heunggongvirae	Heunggongvirae	Uroviricota	Uroviricota	Caudoviricetes	Caudoviricetes		novel_order_51_of_Caudoviricetes	Schitoviridae	Schitoviridae	Enquatrovirinae	Enquatrovirinae|Rothmandenesvirinae|Demetervirinae|Erskinevirinae	Gamaleyavirus	Gamaleyavirus
MW630115.1	Escherichia phage vB_EcoP-ZQ2	85	Yes	72.231	Duplodnaviria	Duplodnaviria	Heunggongvirae	Heunggongvirae	Uroviricota	Uroviricota	Caudoviricetes	Caudoviricetes		novel_order_51_of_Caudoviricetes	Schitoviridae	Schitoviridae	Enquatrovirinae	Enquatrovirinae|Rothmandenesvirinae|Demetervirinae|Erskinevirinae	Gamaleyavirus	Gamaleyavirus
MZ394712.1	Escherichia phage U1G	91	Yes	73.275	Duplodnaviria	Duplodnaviria	Heunggongvirae	Heunggongvirae	Uroviricota	Uroviricota	Caudoviricetes	Caudoviricetes		novel_order_51_of_Caudoviricetes	Schitoviridae	Schitoviridae	Enquatrovirinae	Enquatrovirinae|Rothmandenesvirinae|Demetervirinae|Erskinevirinae	Gamaleyavirus	Gamaleyavirus
NC_015933.1	Escherichia phage vB_EcoP_G7C	79	Yes	72.917	Duplodnaviria	Duplodnaviria	Heunggongvirae	Heunggongvirae	Uroviricota	Uroviricota	Caudoviricetes	Caudoviricetes		novel_order_51_of_Caudoviricetes	Schitoviridae	Schitoviridae	Enquatrovirinae	Enquatrovirinae|Rothmandenesvirinae|Demetervirinae|Erskinevirinae	Gamaleyavirus	Gamaleyavirus
NC_018854.1	Escherichia phage ECBP1	82	Yes	69.855	Duplodnaviria	Duplodnaviria	Heunggongvirae	Heunggongvirae	Uroviricota	Uroviricota	Caudoviricetes	Caudoviricetes		novel_order_51_of_Caudoviricetes	Schitoviridae	Schitoviridae	Enquatrovirinae	Enquatrovirinae|Rothmandenesvirinae|Demetervirinae|Erskinevirinae	Gamaleyavirus	Gamaleyavirus
NC_019423.1	Escherichia phage IME11	91	Yes	72.57	Duplodnaviria	Duplodnaviria	Heunggongvirae	Heunggongvirae	Uroviricota	Uroviricota	Caudoviricetes	Caudoviricetes		novel_order_51_of_Caudoviricetes	Schitoviridae	Schitoviridae	Enquatrovirinae	Enquatrovirinae|Rothmandenesvirinae|Demetervirinae|Erskinevirinae	Gamaleyavirus	Gamaleyavirus
NC_023589.1	Shigella phage pSb-1	103	Yes	71.629	Duplodnaviria	Duplodnaviria	Heunggongvirae	Heunggongvirae	Uroviricota	Uroviricota	Caudoviricetes	Caudoviricetes		novel_order_51_of_Caudoviricetes	Schitoviridae	Schitoviridae	Enquatrovirinae	Enquatrovirinae|Rothmandenesvirinae|Demetervirinae|Erskinevirinae	Gamaleyavirus	Gamaleyavirus
NC_024142.2	Escherichia phage Bp4	94	Yes	72.583	Duplodnaviria	Duplodnaviria	Heunggongvirae	Heunggongvirae	Uroviricota	Uroviricota	Caudoviricetes	Caudoviricetes		novel_order_51_of_Caudoviricetes	Schitoviridae	Schitoviridae	Enquatrovirinae	Enquatrovirinae|Rothmandenesvirinae|Demetervirinae|Erskinevirinae	Gamaleyavirus	Gamaleyavirus
NC_024786.1	Escherichia phage vB_EcoP_PhAPEC5	83	Yes	71.248	Duplodnaviria	Duplodnaviria	Heunggongvirae	Heunggongvirae	Uroviricota	Uroviricota	Caudoviricetes	Caudoviricetes		novel_order_51_of_Caudoviricetes	Schitoviridae	Schitoviridae	Enquatrovirinae	Enquatrovirinae|Rothmandenesvirinae|Demetervirinae|Erskinevirinae	Gamaleyavirus	Gamaleyavirus
NC_024790.1	Escherichia phage vB_EcoP_PhAPEC7	83	Yes	71.778	Duplodnaviria	Duplodnaviria	Heunggongvirae	Heunggongvirae	Uroviricota	Uroviricota	Caudoviricetes	Caudoviricetes		novel_order_51_of_Caudoviricetes	Schitoviridae	Schitoviridae	Enquatrovirinae	Enquatrovirinae|Rothmandenesvirinae|Demetervirinae|Erskinevirinae	Gamaleyavirus	Gamaleyavirus
NC_041906.1	Escherichia phage EC1-UPM	80	Yes	70.912	Duplodnaviria	Duplodnaviria	Heunggongvirae	Heunggongvirae	Uroviricota	Uroviricota	Caudoviricetes	Caudoviricetes		novel_order_51_of_Caudoviricetes	Schitoviridae	Schitoviridae	Enquatrovirinae	Enquatrovirinae|Rothmandenesvirinae|Demetervirinae|Erskinevirinae	Gamaleyavirus	Gamaleyavirus
NC_049469.1	Sinorhizobium phage ort11	103	Yes	75.239	Duplodnaviria	Duplodnaviria	Heunggongvirae	Heunggongvirae	Uroviricota	Uroviricota	Caudoviricetes	Caudoviricetes		novel_order_51_of_Caudoviricetes	Schitoviridae	Schitoviridae		Enquatrovirinae|Rothmandenesvirinae|Demetervirinae|Erskinevirinae	Huelvavirus	Huelvavirus
NC_054970.1	Pseudomonas phage inbricus	76	Yes	70.211	Duplodnaviria	Duplodnaviria	Heunggongvirae	Heunggongvirae	Uroviricota	Uroviricota	Caudoviricetes	Caudoviricetes		novel_order_51_of_Caudoviricetes	Schitoviridae	Schitoviridae	Rothmandenesvirinae	Enquatrovirinae|Rothmandenesvirinae|Demetervirinae|Erskinevirinae	Inbricusvirus	Inbricusvirus
NC_023579.1	Erwinia phage Ea9-2	94	Yes	75.568	Duplodnaviria	Duplodnaviria	Heunggongvirae	Heunggongvirae	Uroviricota	Uroviricota	Caudoviricetes	Caudoviricetes		novel_order_51_of_Caudoviricetes	Schitoviridae	Schitoviridae	Erskinevirinae	Enquatrovirinae|Rothmandenesvirinae|Demetervirinae|Erskinevirinae	Johnsonvirus	Johnsonvirus
NC_031062.2	Erwinia phage vB_EamP_Frozen	92	Yes	75.147	Duplodnaviria	Duplodnaviria	Heunggongvirae	Heunggongvirae	Uroviricota	Uroviricota	Caudoviricetes	Caudoviricetes		novel_order_51_of_Caudoviricetes	Schitoviridae	Schitoviridae	Erskinevirinae	Enquatrovirinae|Rothmandenesvirinae|Demetervirinae|Erskinevirinae	Johnsonvirus	Johnsonvirus
NC_023556.1	Achromobacter phage JWAlpha	91	Yes	72.329	Duplodnaviria	Duplodnaviria	Heunggongvirae	Heunggongvirae	Uroviricota	Uroviricota	Caudoviricetes	Caudoviricetes		novel_order_51_of_Caudoviricetes	Schitoviridae	Schitoviridae	Rothmandenesvirinae	Enquatrovirinae|Rothmandenesvirinae|Demetervirinae|Erskinevirinae	Jwalphavirus	Jwalphavirus
NC_048700.1	Klebsiella phage KP8	97	Yes	73.679	Duplodnaviria	Duplodnaviria	Heunggongvirae	Heunggongvirae	Uroviricota	Uroviricota	Caudoviricetes	Caudoviricetes		novel_order_51_of_Caudoviricetes	Schitoviridae	Schitoviridae	Enquatrovirinae	Enquatrovirinae|Rothmandenesvirinae|Demetervirinae|Erskinevirinae	Kaypoctavirus	Kaypoctavirus
MZ358387.1	Shigella virus Moo19	86	Yes	72.458	Duplodnaviria	Duplodnaviria	Heunggongvirae	Heunggongvirae	Uroviricota	Uroviricota	Caudoviricetes	Caudoviricetes		novel_order_51_of_Caudoviricetes	Schitoviridae	Schitoviridae	Enquatrovirinae	Enquatrovirinae|Rothmandenesvirinae|Demetervirinae|Erskinevirinae	Moovirus	Moovirus
NC_055840.1	Agrobacterium phage OLIVR1	108	Yes	75.576	Duplodnaviria	Duplodnaviria	Heunggongvirae	Heunggongvirae	Uroviricota	Uroviricota	Caudoviricetes	Caudoviricetes		novel_order_51_of_Caudoviricetes	Schitoviridae	Schitoviridae		Enquatrovirinae|Rothmandenesvirinae|Demetervirinae|Erskinevirinae	Oliverunavirus	Oliverunavirus
OK149171.2	Alcaligenes phage vB_Af_QDWS595	74	Yes	70.466	Duplodnaviria	Duplodnaviria	Heunggongvirae	Heunggongvirae	Uroviricota	Uroviricota	Caudoviricetes	Caudoviricetes		novel_order_51_of_Caudoviricetes	Schitoviridae	Schitoviridae		Enquatrovirinae|Rothmandenesvirinae|Demetervirinae|Erskinevirinae	Petruschkyvirus	Petruschkyvirus
MZ326861.1	Stenotrophomonas phage Philippe	95	Yes	74.717	Duplodnaviria	Duplodnaviria	Heunggongvirae	Heunggongvirae	Uroviricota	Uroviricota	Caudoviricetes	Caudoviricetes		novel_order_51_of_Caudoviricetes	Schitoviridae	Schitoviridae		Enquatrovirinae|Rothmandenesvirinae|Demetervirinae|Erskinevirinae	Philippevirus	Philippevirus
MZ326856.1	Stenotrophomonas phage Paxi	89	Yes	74.962	Duplodnaviria	Duplodnaviria	Heunggongvirae	Heunggongvirae	Uroviricota	Uroviricota	Caudoviricetes	Caudoviricetes		novel_order_51_of_Caudoviricetes	Schitoviridae	Schitoviridae		Enquatrovirinae|Rothmandenesvirinae|Demetervirinae|Erskinevirinae	Pokkenvirus	Pokkenvirus
MZ326857.1	Stenotrophomonas phage Piffle	90	Yes	76.332	Duplodnaviria	Duplodnaviria	Heunggongvirae	Heunggongvirae	Uroviricota	Uroviricota	Caudoviricetes	Caudoviricetes		novel_order_51_of_Caudoviricetes	Schitoviridae	Schitoviridae		Enquatrovirinae|Rothmandenesvirinae|Demetervirinae|Erskinevirinae	Pokkenvirus	Pokkenvirus
NC_049463.1	Stenotrophomonas phage Pokken	93	Yes	76.239	Duplodnaviria	Duplodnaviria	Heunggongvirae	Heunggongvirae	Uroviricota	Uroviricota	Caudoviricetes	Caudoviricetes		novel_order_51_of_Caudoviricetes	Schitoviridae	Schitoviridae		Enquatrovirinae|Rothmandenesvirinae|Demetervirinae|Erskinevirinae	Pokkenvirus	Pokkenvirus
NC_054971.1	Achromobacter phage vB_AxyP_19-32_Axy10	83	Yes	73.898	Duplodnaviria	Duplodnaviria	Heunggongvirae	Heunggongvirae	Uroviricota	Uroviricota	Caudoviricetes	Caudoviricetes		novel_order_51_of_Caudoviricetes	Schitoviridae	Schitoviridae	Rothmandenesvirinae	Enquatrovirinae|Rothmandenesvirinae|Demetervirinae|Erskinevirinae	Pourcelvirus	Pourcelvirus
NC_054972.1	Achromobacter phage vB_AxyP_19-32_Axy11	81	Yes	73.413	Duplodnaviria	Duplodnaviria	Heunggongvirae	Heunggongvirae	Uroviricota	Uroviricota	Caudoviricetes	Caudoviricetes		novel_order_51_of_Caudoviricetes	Schitoviridae	Schitoviridae	Rothmandenesvirinae	Enquatrovirinae|Rothmandenesvirinae|Demetervirinae|Erskinevirinae	Pourcelvirus	Pourcelvirus
NC_048703.1	Xanthomonas phage RiverRider	90	Yes	76.335	Duplodnaviria	Duplodnaviria	Heunggongvirae	Heunggongvirae	Uroviricota	Uroviricota	Caudoviricetes	Caudoviricetes		novel_order_51_of_Caudoviricetes	Schitoviridae	Schitoviridae		Enquatrovirinae|Rothmandenesvirinae|Demetervirinae|Erskinevirinae	Riverridervirus	Riverridervirus
MW960036.1	Rhizobium phage RHph_X2_28B	102	Yes	76.359	Duplodnaviria	Duplodnaviria	Heunggongvirae	Heunggongvirae	Uroviricota	Uroviricota	Caudoviricetes	Caudoviricetes		novel_order_51_of_Caudoviricetes	Schitoviridae	Schitoviridae		Enquatrovirinae|Rothmandenesvirinae|Demetervirinae|Erskinevirinae	Xoxocotlavirus	Xoxocotlavirus
NC_049510.1	Erwinia phage phiEaP8	78	Yes	75.929	Duplodnaviria	Duplodnaviria	Heunggongvirae	Heunggongvirae	Uroviricota	Uroviricota	Caudoviricetes	Caudoviricetes		novel_order_51_of_Caudoviricetes	Schitoviridae	Schitoviridae	Erskinevirinae	Enquatrovirinae|Rothmandenesvirinae|Demetervirinae|Erskinevirinae	Yonginvirus	Yonginvirus
NC_049456.2	Pseudomonas phage Zuri	98	Yes	75.873	Duplodnaviria	Duplodnaviria	Heunggongvirae	Heunggongvirae	Uroviricota	Uroviricota	Caudoviricetes	Caudoviricetes		novel_order_51_of_Caudoviricetes	Schitoviridae	Schitoviridae		Enquatrovirinae|Rothmandenesvirinae|Demetervirinae|Erskinevirinae	Zurivirus	Zurivirus
NC_049430.1	Vibrio phage 1.026.O._10N.222.49.C7	107	Yes	75.88	Duplodnaviria	Duplodnaviria	Heunggongvirae	Heunggongvirae	Uroviricota	Uroviricota	Caudoviricetes	Caudoviricetes		novel_order_51_of_Caudoviricetes	Schitoviridae	Schitoviridae	Pontosvirinae	Fuhrmanvirinae|Pontosvirinae	Nahantvirus	Dorisvirus|Nahantvirus
NC_049431.1	Vibrio phage 1.097.O._10N.286.49.B3	98	Yes	76.918	Duplodnaviria	Duplodnaviria	Heunggongvirae	Heunggongvirae	Uroviricota	Uroviricota	Caudoviricetes	Caudoviricetes		novel_order_51_of_Caudoviricetes	Schitoviridae	Schitoviridae	Pontosvirinae	Fuhrmanvirinae|Pontosvirinae	Dorisvirus	Dorisvirus|Nahantvirus
NC_049379.1	Vibrio phage vB_VspP_pVa5	106	Yes	78.145	Duplodnaviria	Duplodnaviria	Heunggongvirae	Heunggongvirae	Uroviricota	Uroviricota	Caudoviricetes	Caudoviricetes		novel_order_51_of_Caudoviricetes	Schitoviridae	Schitoviridae	Pontosvirinae	Fuhrmanvirinae|Pontosvirinae	Galateavirus	Galateavirus
NC_020849.1	Pseudoalteromonas phage pYD6-A	99	Yes	76.802	Duplodnaviria	Duplodnaviria	Heunggongvirae	Heunggongvirae	Uroviricota	Uroviricota	Caudoviricetes	Caudoviricetes		novel_order_51_of_Caudoviricetes	Schitoviridae	Schitoviridae	Fuhrmanvirinae	Fuhrmanvirinae|Pontosvirinae	Matsuvirus	Matsuvirus
NC_020848.1	Vibrio phage VBP47	115	Yes	76.705	Duplodnaviria	Duplodnaviria	Heunggongvirae	Heunggongvirae	Uroviricota	Uroviricota	Caudoviricetes	Caudoviricetes		novel_order_51_of_Caudoviricetes	Schitoviridae	Schitoviridae	Fuhrmanvirinae	Fuhrmanvirinae|Pontosvirinae	Stoningtonvirus	Stoningtonvirus
NC_020868.1	Vibrio phage VBP32	115	Yes	76.718	Duplodnaviria	Duplodnaviria	Heunggongvirae	Heunggongvirae	Uroviricota	Uroviricota	Caudoviricetes	Caudoviricetes		novel_order_51_of_Caudoviricetes	Schitoviridae	Schitoviridae	Fuhrmanvirinae	Fuhrmanvirinae|Pontosvirinae	Stoningtonvirus	Stoningtonvirus
NC_019485.1	Enterobacter phage EcP1	77	Yes	59.08	Duplodnaviria	Duplodnaviria	Heunggongvirae	Heunggongvirae	Uroviricota	Uroviricota	Caudoviricetes	Caudoviricetes		novel_order_51_of_Caudoviricetes	Schitoviridae	Schitoviridae		Humphriesvirinae	Eceepunavirus	Eceepunavirus
NC_021772.1	Salmonella phage FSL SP-058	86	Yes	72.394	Duplodnaviria	Duplodnaviria	Heunggongvirae	Heunggongvirae	Uroviricota	Uroviricota	Caudoviricetes	Caudoviricetes		novel_order_51_of_Caudoviricetes	Schitoviridae	Schitoviridae	Humphriesvirinae	Humphriesvirinae	Ithacavirus	Ithacavirus|Pollockvirus
NC_021782.1	Salmonella phage FSL SP-076	82	Yes	72.098	Duplodnaviria	Duplodnaviria	Heunggongvirae	Heunggongvirae	Uroviricota	Uroviricota	Caudoviricetes	Caudoviricetes		novel_order_51_of_Caudoviricetes	Schitoviridae	Schitoviridae	Humphriesvirinae	Humphriesvirinae	Ithacavirus	Ithacavirus|Pollockvirus
NC_027381.1	Escherichia phage Pollock	85	Yes	68.365	Duplodnaviria	Duplodnaviria	Heunggongvirae	Heunggongvirae	Uroviricota	Uroviricota	Caudoviricetes	Caudoviricetes		novel_order_51_of_Caudoviricetes	Schitoviridae	Schitoviridae	Humphriesvirinae	Humphriesvirinae	Pollockvirus	Ithacavirus|Pollockvirus
NC_049444.1	Klebsiella phage Pylas	92	Yes	70.408	Duplodnaviria	Duplodnaviria	Heunggongvirae	Heunggongvirae	Uroviricota	Uroviricota	Caudoviricetes	Caudoviricetes		novel_order_51_of_Caudoviricetes	Schitoviridae	Schitoviridae	Humphriesvirinae	Humphriesvirinae	Pylasvirus	Pylasvirus
NC_049467.1	Klebsiella phage KpCHEMY26	81	Yes	70.678	Duplodnaviria	Duplodnaviria	Heunggongvirae	Heunggongvirae	Uroviricota	Uroviricota	Caudoviricetes	Caudoviricetes		novel_order_51_of_Caudoviricetes	Schitoviridae	Schitoviridae	Humphriesvirinae	Humphriesvirinae	Pylasvirus	Pylasvirus
NC_055921.1	Salmonella phage vB_SalP_TR2	95	Yes	70.823	Duplodnaviria	Duplodnaviria	Heunggongvirae	Heunggongvirae	Uroviricota	Uroviricota	Caudoviricetes	Caudoviricetes		novel_order_51_of_Caudoviricetes	Schitoviridae	Schitoviridae		Humphriesvirinae	Triduovirus	Triduovirus
NC_019514.1	Erwinia phage vB_EamP-S6	115	Yes	74.669	Duplodnaviria	Duplodnaviria	Heunggongvirae	Heunggongvirae	Uroviricota	Uroviricota	Caudoviricetes	Caudoviricetes		novel_order_51_of_Caudoviricetes	Schitoviridae	Schitoviridae		Humphriesvirinae	Waedenswilvirus	Waedenswilvirus
KX171209.1	Pseudomonas phage vB_Pae575P-3	92	Yes	72.728	Duplodnaviria	Duplodnaviria	Heunggongvirae	Heunggongvirae	Uroviricota	Uroviricota	Caudoviricetes	Caudoviricetes		novel_order_51_of_Caudoviricetes	Schitoviridae	Schitoviridae	Migulavirinae	Migulavirinae	Litunavirus	Litunavirus
MT080102.1	Pseudomonas phage PAP02	81	Yes	73.345	Duplodnaviria	Duplodnaviria	Heunggongvirae	Heunggongvirae	Uroviricota	Uroviricota	Caudoviricetes	Caudoviricetes		novel_order_51_of_Caudoviricetes	Schitoviridae	Schitoviridae	Migulavirinae	Migulavirinae	Litunavirus	Litunavirus
MZ955867.1	Pseudomonas phage vB_PaeP_TUMS_P121	91	Yes	73.001	Duplodnaviria	Duplodnaviria	Heunggongvirae	Heunggongvirae	Uroviricota	Uroviricota	Caudoviricetes	Caudoviricetes		novel_order_51_of_Caudoviricetes	Schitoviridae	Schitoviridae	Migulavirinae	Migulavirinae	Litunavirus	Litunavirus
NC_013692.1	Pseudomonas phage LIT1	90	Yes	72.544	Duplodnaviria	Duplodnaviria	Heunggongvirae	Heunggongvirae	Uroviricota	Uroviricota	Caudoviricetes	Caudoviricetes		novel_order_51_of_Caudoviricetes	Schitoviridae	Schitoviridae	Migulavirinae	Migulavirinae	Litunavirus	Litunavirus
NC_024140.1	Pseudomonas phage vB_PaeP_C2-10_Ab09	83	Yes	72.028	Duplodnaviria	Duplodnaviria	Heunggongvirae	Heunggongvirae	Uroviricota	Uroviricota	Caudoviricetes	Caudoviricetes		novel_order_51_of_Caudoviricetes	Schitoviridae	Schitoviridae	Migulavirinae	Migulavirinae	Litunavirus	Litunavirus
NC_027345.1	Pseudomonas phage Pa2	95	Yes	73.008	Duplodnaviria	Duplodnaviria	Heunggongvirae	Heunggongvirae	Uroviricota	Uroviricota	Caudoviricetes	Caudoviricetes		novel_order_51_of_Caudoviricetes	Schitoviridae	Schitoviridae	Migulavirinae	Migulavirinae	Litunavirus	Litunavirus
NC_027388.1	Pseudomonas phage YH6	90	Yes	73.05	Duplodnaviria	Duplodnaviria	Heunggongvirae	Heunggongvirae	Uroviricota	Uroviricota	Caudoviricetes	Caudoviricetes		novel_order_51_of_Caudoviricetes	Schitoviridae	Schitoviridae	Migulavirinae	Migulavirinae	Litunavirus	Litunavirus
NC_028885.1	Pseudomonas phage DL64	90	Yes	72.378	Duplodnaviria	Duplodnaviria	Heunggongvirae	Heunggongvirae	Uroviricota	Uroviricota	Caudoviricetes	Caudoviricetes		novel_order_51_of_Caudoviricetes	Schitoviridae	Schitoviridae	Migulavirinae	Migulavirinae	Litunavirus	Litunavirus
NC_029101.1	Pseudomonas phage YH30	86	Yes	72.192	Duplodnaviria	Duplodnaviria	Heunggongvirae	Heunggongvirae	Uroviricota	Uroviricota	Caudoviricetes	Caudoviricetes		novel_order_51_of_Caudoviricetes	Schitoviridae	Schitoviridae	Migulavirinae	Migulavirinae	Litunavirus	Litunavirus
NC_031063.1	Pseudomonas phage PEV2	93	Yes	72.697	Duplodnaviria	Duplodnaviria	Heunggongvirae	Heunggongvirae	Uroviricota	Uroviricota	Caudoviricetes	Caudoviricetes		novel_order_51_of_Caudoviricetes	Schitoviridae	Schitoviridae	Migulavirinae	Migulavirinae	Litunavirus	Litunavirus
NC_031104.1	Pseudomonas phage vB_PaeP_MAG4	94	Yes	72.979	Duplodnaviria	Duplodnaviria	Heunggongvirae	Heunggongvirae	Uroviricota	Uroviricota	Caudoviricetes	Caudoviricetes		novel_order_51_of_Caudoviricetes	Schitoviridae	Schitoviridae	Migulavirinae	Migulavirinae	Litunavirus	Litunavirus
NC_041907.1	Pseudomonas phage PA26	88	Yes	72.321	Duplodnaviria	Duplodnaviria	Heunggongvirae	Heunggongvirae	Uroviricota	Uroviricota	Caudoviricetes	Caudoviricetes		novel_order_51_of_Caudoviricetes	Schitoviridae	Schitoviridae	Migulavirinae	Migulavirinae	Litunavirus	Litunavirus
OK665488.1	Pseudomonas phage VB_PaeP_VL1	92	Yes	73.308	Duplodnaviria	Duplodnaviria	Heunggongvirae	Heunggongvirae	Uroviricota	Uroviricota	Caudoviricetes	Caudoviricetes		novel_order_51_of_Caudoviricetes	Schitoviridae	Schitoviridae	Migulavirinae	Migulavirinae	Litunavirus	Litunavirus
NC_013691.1	Pseudomonas phage LUZ7	115	Yes	74.901	Duplodnaviria	Duplodnaviria	Heunggongvirae	Heunggongvirae	Uroviricota	Uroviricota	Caudoviricetes	Caudoviricetes		novel_order_51_of_Caudoviricetes	Schitoviridae	Schitoviridae	Migulavirinae	Migulavirinae	Luzseptimavirus	Luzseptimavirus
NC_029017.1	Pseudomonas phage KPP21	113	Yes	73.42	Duplodnaviria	Duplodnaviria	Heunggongvirae	Heunggongvirae	Uroviricota	Uroviricota	Caudoviricetes	Caudoviricetes		novel_order_51_of_Caudoviricetes	Schitoviridae	Schitoviridae	Migulavirinae	Migulavirinae	Luzseptimavirus	Luzseptimavirus
NC_049372.1	Roseobacter phage RD-1410W1-01	77	Yes	72.674	Duplodnaviria	Duplodnaviria	Heunggongvirae	Heunggongvirae	Uroviricota	Uroviricota	Caudoviricetes	Caudoviricetes		novel_order_51_of_Caudoviricetes	Schitoviridae	Schitoviridae	Rhodovirinae	Rhodovirinae	Aoqinvirus	Aoqinvirus
NC_012696.1	Sulfitobacter phage EE36phi1	79	Yes	73.325	Duplodnaviria	Duplodnaviria	Heunggongvirae	Heunggongvirae	Uroviricota	Uroviricota	Caudoviricetes	Caudoviricetes		novel_order_51_of_Caudoviricetes	Schitoviridae	Schitoviridae	Rhodovirinae	Rhodovirinae	Aorunvirus	Aorunvirus
NC_012697.1	Silicibacter phage DSS3phi2	81	Yes	74.611	Duplodnaviria	Duplodnaviria	Heunggongvirae	Heunggongvirae	Uroviricota	Uroviricota	Caudoviricetes	Caudoviricetes		novel_order_51_of_Caudoviricetes	Schitoviridae	Schitoviridae	Rhodovirinae	Rhodovirinae	Aorunvirus	Aorunvirus
NC_049435.1	Ruegeria phage vB_RpoP-V12	85	Yes	74.675	Duplodnaviria	Duplodnaviria	Heunggongvirae	Heunggongvirae	Uroviricota	Uroviricota	Caudoviricetes	Caudoviricetes		novel_order_51_of_Caudoviricetes	Schitoviridae	Schitoviridae	Rhodovirinae	Rhodovirinae	Aorunvirus	Aorunvirus
NC_024367.1	Dinoroseobacter phage DFL12phi1	86	Yes	75.028	Duplodnaviria	Duplodnaviria	Heunggongvirae	Heunggongvirae	Uroviricota	Uroviricota	Caudoviricetes	Caudoviricetes		novel_order_51_of_Caudoviricetes	Schitoviridae	Schitoviridae	Rhodovirinae	Rhodovirinae	Baltimorevirus	Baltimorevirus
MZ773648.1	Dinoroseobacter phage vB_DshP-R7L	83	Yes	75.871	Duplodnaviria	Duplodnaviria	Heunggongvirae	Heunggongvirae	Uroviricota	Uroviricota	Caudoviricetes	Caudoviricetes		novel_order_51_of_Caudoviricetes	Schitoviridae	Schitoviridae	Rhodovirinae	Rhodovirinae	Gonggongvirus	Gonggongvirus|Plymouthvirus
NC_049345.1	Roseovarius Plymouth podovirus 1	91	Yes	74.704	Duplodnaviria	Duplodnaviria	Heunggongvirae	Heunggongvirae	Uroviricota	Uroviricota	Caudoviricetes	Caudoviricetes		novel_order_51_of_Caudoviricetes	Schitoviridae	Schitoviridae	Rhodovirinae	Rhodovirinae	Plymouthvirus	Gonggongvirus|Plymouthvirus
NC_049436.1	Ruegeria phage vB_RpoP-V13	79	Yes	74.83	Duplodnaviria	Duplodnaviria	Heunggongvirae	Heunggongvirae	Uroviricota	Uroviricota	Caudoviricetes	Caudoviricetes		novel_order_51_of_Caudoviricetes	Schitoviridae	Schitoviridae	Rhodovirinae	Rhodovirinae	Pomeroyivirus	Pomeroyivirus
NC_020862.2	Sulfitobacter phage phiCB2047-B	75	Yes	74.485	Duplodnaviria	Duplodnaviria	Heunggongvirae	Heunggongvirae	Uroviricota	Uroviricota	Caudoviricetes	Caudoviricetes		novel_order_51_of_Caudoviricetes	Schitoviridae	Schitoviridae	Rhodovirinae	Rhodovirinae	Raunefjordenvirus	Raunefjordenvirus
NC_049371.1	Dinoroseobacter phage DS-1410Ws-06	77	Yes	76.466	Duplodnaviria	Duplodnaviria	Heunggongvirae	Heunggongvirae	Uroviricota	Uroviricota	Caudoviricetes	Caudoviricetes		novel_order_51_of_Caudoviricetes	Schitoviridae	Schitoviridae	Rhodovirinae	Rhodovirinae	Sanyabayvirus	Sanyabayvirus
NC_021540.1	Vibrio phage JA-1	79	Yes	69.278	Duplodnaviria	Duplodnaviria	Heunggongvirae	Heunggongvirae	Uroviricota	Uroviricota	Caudoviricetes	Caudoviricetes		novel_order_51_of_Caudoviricetes	Schitoviridae	Schitoviridae		novel_subfamily_0_of_Schitoviridae	Pacinivirus	Pacinivirus
NC_028799.1	Vibrio phage phi 1	110	Yes	66.708	Duplodnaviria	Duplodnaviria	Heunggongvirae	Heunggongvirae	Uroviricota	Uroviricota	Caudoviricetes	Caudoviricetes		novel_order_51_of_Caudoviricetes	Schitoviridae	Schitoviridae		novel_subfamily_0_of_Schitoviridae	Pacinivirus	Pacinivirus
NC_049350.1	Vibrio phage VCO139	79	Yes	68.964	Duplodnaviria	Duplodnaviria	Heunggongvirae	Heunggongvirae	Uroviricota	Uroviricota	Caudoviricetes	Caudoviricetes		novel_order_51_of_Caudoviricetes	Schitoviridae	Schitoviridae		novel_subfamily_0_of_Schitoviridae	Pacinivirus	Pacinivirus
NC_049380.1	Vibrio phage JSF3	112	Yes	69.396	Duplodnaviria	Duplodnaviria	Heunggongvirae	Heunggongvirae	Uroviricota	Uroviricota	Caudoviricetes	Caudoviricetes		novel_order_51_of_Caudoviricetes	Schitoviridae	Schitoviridae		novel_subfamily_0_of_Schitoviridae	Pacinivirus	Pacinivirus
MZ447858.1	Vibrio phage BUCT194	106	Yes	73.099	Duplodnaviria	Duplodnaviria	Heunggongvirae	Heunggongvirae	Uroviricota	Uroviricota	Caudoviricetes	Caudoviricetes		novel_order_51_of_Caudoviricetes	Schitoviridae	Schitoviridae		novel_subfamily_0_of_Schitoviridae	Varunavirus	Varunavirus
NC_055717.1	Vibrio phage pVco-5	126	Yes	74.325	Duplodnaviria	Duplodnaviria	Heunggongvirae	Heunggongvirae	Uroviricota	Uroviricota	Caudoviricetes	Caudoviricetes		novel_order_51_of_Caudoviricetes	Schitoviridae	Schitoviridae		novel_subfamily_0_of_Schitoviridae	Vicoquintavirus	Vicoquintavirus
NC_048638.1	Pseudomonas phage ZC03	85	Yes	69.844	Duplodnaviria	Duplodnaviria	Heunggongvirae	Heunggongvirae	Uroviricota	Uroviricota	Caudoviricetes	Caudoviricetes		novel_order_51_of_Caudoviricetes	Schitoviridae	Schitoviridae		novel_subfamily_1_of_Schitoviridae	Zicotriavirus	Zicotriavirus
NC_048639.1	Pseudomonas phage ZC08	83	Yes	70.774	Duplodnaviria	Duplodnaviria	Heunggongvirae	Heunggongvirae	Uroviricota	Uroviricota	Caudoviricetes	Caudoviricetes		novel_order_51_of_Caudoviricetes	Schitoviridae	Schitoviridae		novel_subfamily_1_of_Schitoviridae	Zicotriavirus	Zicotriavirus
NC_055784.1	Vibrio virus vB_VspP_SBP1	112	Yes	78.071	Duplodnaviria	Duplodnaviria	Heunggongvirae	Heunggongvirae	Uroviricota	Uroviricota	Caudoviricetes	Caudoviricetes		novel_order_51_of_Caudoviricetes	Schitoviridae	Schitoviridae		novel_subfamily_2_of_Schitoviridae	Electravirus	Electravirus
MH179480.1	Pseudomonas phage 98PfluR60PP	92	Yes	74.361	Duplodnaviria	Duplodnaviria	Heunggongvirae	Heunggongvirae	Uroviricota	Uroviricota	Caudoviricetes	Caudoviricetes		novel_order_51_of_Caudoviricetes	Schitoviridae	Schitoviridae		novel_subfamily_3_of_Schitoviridae	Littlefixvirus	Littlefixvirus
NC_048697.1	Pseudomonas phage Littlefix	95	Yes	74.895	Duplodnaviria	Duplodnaviria	Heunggongvirae	Heunggongvirae	Uroviricota	Uroviricota	Caudoviricetes	Caudoviricetes		novel_order_51_of_Caudoviricetes	Schitoviridae	Schitoviridae		novel_subfamily_3_of_Schitoviridae	Littlefixvirus	Littlefixvirus
NC_048003.1	Pseudomonas phage phCDa	98	Yes	72.821	Duplodnaviria	Duplodnaviria	Heunggongvirae	Heunggongvirae	Uroviricota	Uroviricota	Caudoviricetes	Caudoviricetes		novel_order_51_of_Caudoviricetes	Schitoviridae	Schitoviridae		novel_subfamily_3_of_Schitoviridae	Shizishanvirus	Shizishanvirus
MN812687.1	Pectobacterium phage Possum	102	Yes	73.752	Duplodnaviria	Duplodnaviria	Heunggongvirae	Heunggongvirae	Uroviricota	Uroviricota	Caudoviricetes	Caudoviricetes		novel_order_51_of_Caudoviricetes	Schitoviridae	Schitoviridae		novel_subfamily_4_of_Schitoviridae	Cbunavirus	Cbunavirus
MZ348421.1	Kosakonia phage Kc283	91	Yes	76.232	Duplodnaviria	Duplodnaviria	Heunggongvirae	Heunggongvirae	Uroviricota	Uroviricota	Caudoviricetes	Caudoviricetes		novel_order_51_of_Caudoviricetes	Schitoviridae	Schitoviridae		novel_subfamily_4_of_Schitoviridae	Cbunavirus	Cbunavirus
NC_048653.1	Pectobacterium phage vB_PatP_CB1	97	Yes	76.041	Duplodnaviria	Duplodnaviria	Heunggongvirae	Heunggongvirae	Uroviricota	Uroviricota	Caudoviricetes	Caudoviricetes		novel_order_51_of_Caudoviricetes	Schitoviridae	Schitoviridae		novel_subfamily_4_of_Schitoviridae	Cbunavirus	Cbunavirus
NC_048654.1	Pectobacterium phage vB_PatP_CB4	100	Yes	76.621	Duplodnaviria	Duplodnaviria	Heunggongvirae	Heunggongvirae	Uroviricota	Uroviricota	Caudoviricetes	Caudoviricetes		novel_order_51_of_Caudoviricetes	Schitoviridae	Schitoviridae		novel_subfamily_4_of_Schitoviridae	Cbunavirus	Cbunavirus
NC_048659.1	Pectobacterium phage phiA41	97	Yes	75.764	Duplodnaviria	Duplodnaviria	Heunggongvirae	Heunggongvirae	Uroviricota	Uroviricota	Caudoviricetes	Caudoviricetes		novel_order_51_of_Caudoviricetes	Schitoviridae	Schitoviridae		novel_subfamily_4_of_Schitoviridae	Cbunavirus	Cbunavirus
NC_048704.1	Pectobacterium phage Nepra	92	Yes	74.509	Duplodnaviria	Duplodnaviria	Heunggongvirae	Heunggongvirae	Uroviricota	Uroviricota	Caudoviricetes	Caudoviricetes		novel_order_51_of_Caudoviricetes	Schitoviridae	Schitoviridae		novel_subfamily_4_of_Schitoviridae	Cbunavirus	Cbunavirus
MW394388.1	Klebsiella phage vB_KpP_FBKp27	93	Yes	76.339	Duplodnaviria	Duplodnaviria	Heunggongvirae	Heunggongvirae	Uroviricota	Uroviricota	Caudoviricetes	Caudoviricetes		novel_order_51_of_Caudoviricetes	Schitoviridae	Schitoviridae		novel_subfamily_4_of_Schitoviridae	Efbeekayvirus	Efbeekayvirus
NC_055919.1	Klebsiella phage vB_KpnP_P184	101	Yes	76.617	Duplodnaviria	Duplodnaviria	Heunggongvirae	Heunggongvirae	Uroviricota	Uroviricota	Caudoviricetes	Caudoviricetes		novel_order_51_of_Caudoviricetes	Schitoviridae	Schitoviridae		novel_subfamily_4_of_Schitoviridae	Efbeekayvirus	Efbeekayvirus
NC_055823.1	Acinetobacter phage VB_ApiP_XC38	97	Yes	79.328	Duplodnaviria	Duplodnaviria	Heunggongvirae	Heunggongvirae	Uroviricota	Uroviricota	Caudoviricetes	Caudoviricetes		novel_order_51_of_Caudoviricetes	Schitoviridae	Schitoviridae		novel_subfamily_5_of_Schitoviridae	Exceevirus	Exceevirus
NC_023581.1	Acinetobacter phage Presley	95	Yes	77.792	Duplodnaviria	Duplodnaviria	Heunggongvirae	Heunggongvirae	Uroviricota	Uroviricota	Caudoviricetes	Caudoviricetes		novel_order_51_of_Caudoviricetes	Schitoviridae	Schitoviridae		novel_subfamily_6_of_Schitoviridae	Presleyvirus	Presleyvirus
NC_055824.1	Vibrio phage phi50-12	101	Yes	68.059	Duplodnaviria	Duplodnaviria	Heunggongvirae	Heunggongvirae	Uroviricota	Uroviricota	Caudoviricetes	Caudoviricetes		novel_order_51_of_Caudoviricetes	Schitoviridae	Schitoviridae		novel_subfamily_7_of_Schitoviridae	Penintadodekavirus	Penintadodekavirus
NC_048121.1	Vibrio phage 1.169.O._10N.261.52.B1	85	Yes	72.29	Duplodnaviria	Duplodnaviria	Heunggongvirae	Heunggongvirae	Uroviricota	Uroviricota	Caudoviricetes	Caudoviricetes		novel_order_51_of_Caudoviricetes	Schitoviridae	Schitoviridae		novel_subfamily_8_of_Schitoviridae	Mukerjeevirus	Mukerjeevirus
NC_048122.1	Vibrio phage 1.188.A._10N.286.51.A6	86	Yes	72.305	Duplodnaviria	Duplodnaviria	Heunggongvirae	Heunggongvirae	Uroviricota	Uroviricota	Caudoviricetes	Caudoviricetes		novel_order_51_of_Caudoviricetes	Schitoviridae	Schitoviridae		novel_subfamily_8_of_Schitoviridae	Mukerjeevirus	Mukerjeevirus
NC_048124.1	Vibrio phage 1.224.A._10N.261.48.B1	85	Yes	71.915	Duplodnaviria	Duplodnaviria	Heunggongvirae	Heunggongvirae	Uroviricota	Uroviricota	Caudoviricetes	Caudoviricetes		novel_order_51_of_Caudoviricetes	Schitoviridae	Schitoviridae		novel_subfamily_8_of_Schitoviridae	Mukerjeevirus	Mukerjeevirus
NC_048125.1	Vibrio phage 1.261.O._10N.286.51.A7	82	Yes	71.992	Duplodnaviria	Duplodnaviria	Heunggongvirae	Heunggongvirae	Uroviricota	Uroviricota	Caudoviricetes	Caudoviricetes		novel_order_51_of_Caudoviricetes	Schitoviridae	Schitoviridae		novel_subfamily_8_of_Schitoviridae	Mukerjeevirus	Mukerjeevirus
NC_055735.1	Vibrio phage 1.238.A._10N.261.52.F10	93	Yes	70.494	Duplodnaviria	Duplodnaviria	Heunggongvirae	Heunggongvirae	Uroviricota	Uroviricota	Caudoviricetes	Caudoviricetes		novel_order_51_of_Caudoviricetes	Schitoviridae	Schitoviridae		novel_subfamily_9_of_Schitoviridae	Pariacacavirus	Pariacacavirus
NC_055736.1	Vibrio phage 1.245.O._10N.261.54.C7	94	Yes	71.702	Duplodnaviria	Duplodnaviria	Heunggongvirae	Heunggongvirae	Uroviricota	Uroviricota	Caudoviricetes	Caudoviricetes		novel_order_51_of_Caudoviricetes	Schitoviridae	Schitoviridae		novel_subfamily_9_of_Schitoviridae	Pariacacavirus	Pariacacavirus
NC_008562.1	Microcystis phage LMM01	184	Yes	162.109	Duplodnaviria	Duplodnaviria	Heunggongvirae	Heunggongvirae	Uroviricota	Uroviricota	Caudoviricetes	Caudoviricetes		novel_order_52_of_Caudoviricetes		novel_family_0_of_novel_order_52_of_Caudoviricetes		novel_subfamily_0_of_novel_family_0_of_novel_order_52_of_Caudoviricetes	Fukuivirus	Fukuivirus
NC_029002.1	Microcystis phage MaMV-DC	170	Yes	169.223	Duplodnaviria	Duplodnaviria	Heunggongvirae	Heunggongvirae	Uroviricota	Uroviricota	Caudoviricetes	Caudoviricetes		novel_order_52_of_Caudoviricetes		novel_family_0_of_novel_order_52_of_Caudoviricetes		novel_subfamily_0_of_novel_family_0_of_novel_order_52_of_Caudoviricetes	Fukuivirus	Fukuivirus
MN234216.1	Streptomyces phage Gilgamesh	156	Yes	129.136	Duplodnaviria	Duplodnaviria	Heunggongvirae	Heunggongvirae	Uroviricota	Uroviricota	Caudoviricetes	Caudoviricetes		novel_order_53_of_Caudoviricetes		novel_family_0_of_novel_order_53_of_Caudoviricetes		novel_subfamily_0_of_novel_family_0_of_novel_order_53_of_Caudoviricetes		novel_genus_0_of_novel_subfamily_0_of_novel_family_0_of_novel_order_53_of_Caudoviricetes
NC_055826.1	Bacteriophage DSS3_VP1	108	Yes	75.087	Duplodnaviria	Duplodnaviria	Heunggongvirae	Heunggongvirae	Uroviricota	Uroviricota	Caudoviricetes	Caudoviricetes		novel_order_54_of_Caudoviricetes	Naomviridae	Naomviridae		novel_subfamily_0_of_Naomviridae	Noahvirus	Noahvirus
NC_029075.1	Achromobacter phage JWF	118	Yes	81.541	Duplodnaviria	Duplodnaviria	Heunggongvirae	Heunggongvirae	Uroviricota	Uroviricota	Caudoviricetes	Caudoviricetes		novel_order_54_of_Caudoviricetes		novel_family_0_of_novel_order_54_of_Caudoviricetes		novel_subfamily_0_of_novel_family_0_of_novel_order_54_of_Caudoviricetes		novel_genus_0_of_novel_subfamily_0_of_novel_family_0_of_novel_order_54_of_Caudoviricetes
NC_047757.1	Caulobacter phage Seuss	120	Yes	85.138	Duplodnaviria	Duplodnaviria	Heunggongvirae	Heunggongvirae	Uroviricota	Uroviricota	Caudoviricetes	Caudoviricetes		novel_order_54_of_Caudoviricetes		novel_family_0_of_novel_order_54_of_Caudoviricetes		novel_subfamily_1_of_novel_family_0_of_novel_order_54_of_Caudoviricetes	Seussvirus	Seussvirus
NC_021532.1	Alteromonas phage vB_AmaP_AD45-P1	120	Yes	103.91	Duplodnaviria	Duplodnaviria	Heunggongvirae	Heunggongvirae	Uroviricota	Uroviricota	Caudoviricetes	Caudoviricetes		novel_order_54_of_Caudoviricetes		novel_family_1_of_novel_order_54_of_Caudoviricetes		novel_subfamily_0_of_novel_family_1_of_novel_order_54_of_Caudoviricetes		novel_genus_0_of_novel_subfamily_0_of_novel_family_1_of_novel_order_54_of_Caudoviricetes
NC_041884.1	Acinetobacter phage vB_AbaM_ME3	326	Yes	234.9	Duplodnaviria	Duplodnaviria	Heunggongvirae	Heunggongvirae	Uroviricota	Uroviricota	Caudoviricetes	Caudoviricetes		novel_order_54_of_Caudoviricetes		novel_family_2_of_novel_order_54_of_Caudoviricetes		novel_subfamily_0_of_novel_family_2_of_novel_order_54_of_Caudoviricetes	Metrivirus	Metrivirus
NC_020850.1	Vibrio phage VBM1	56	Yes	38.374	Duplodnaviria	Duplodnaviria	Heunggongvirae	Heunggongvirae	Uroviricota	Uroviricota	Caudoviricetes	Caudoviricetes		novel_order_55_of_Caudoviricetes		novel_family_0_of_novel_order_55_of_Caudoviricetes		novel_subfamily_0_of_novel_family_0_of_novel_order_55_of_Caudoviricetes		novel_genus_0_of_novel_subfamily_0_of_novel_family_0_of_novel_order_55_of_Caudoviricetes
NC_049340.1	Tenacibaculum phage PTm1	308	Yes	224.68	Duplodnaviria	Duplodnaviria	Heunggongvirae	Heunggongvirae	Uroviricota	Uroviricota	Caudoviricetes	Caudoviricetes		novel_order_56_of_Caudoviricetes		novel_family_0_of_novel_order_56_of_Caudoviricetes		novel_subfamily_0_of_novel_family_0_of_novel_order_56_of_Caudoviricetes	Shirahamavirus	Shirahamavirus
NC_049383.1	Tenacibaculum phage pT24	297	Yes	234.67	Duplodnaviria	Duplodnaviria	Heunggongvirae	Heunggongvirae	Uroviricota	Uroviricota	Caudoviricetes	Caudoviricetes		novel_order_56_of_Caudoviricetes		novel_family_0_of_novel_order_56_of_Caudoviricetes		novel_subfamily_1_of_novel_family_0_of_novel_order_56_of_Caudoviricetes	Kungbxnavirus	Kungbxnavirus
NC_019521.1	Sphingomonas phage PAU	295	Yes	219.372	Duplodnaviria	Duplodnaviria	Heunggongvirae	Heunggongvirae	Uroviricota	Uroviricota	Caudoviricetes	Caudoviricetes		novel_order_56_of_Caudoviricetes		novel_family_1_of_novel_order_56_of_Caudoviricetes		novel_subfamily_0_of_novel_family_1_of_novel_order_56_of_Caudoviricetes		novel_genus_0_of_novel_subfamily_0_of_novel_family_1_of_novel_order_56_of_Caudoviricetes
NC_042100.1	Vibrio phage Aphrodite1	198	Yes	237.722	Duplodnaviria	Duplodnaviria	Heunggongvirae	Heunggongvirae	Uroviricota	Uroviricota	Caudoviricetes	Caudoviricetes		novel_order_57_of_Caudoviricetes		novel_family_0_of_novel_order_57_of_Caudoviricetes	Gorgonvirinae	Gorgonvirinae	Aphroditevirus	Aphroditevirus
NC_048747.1	Vibrio phage 2 TSL-2019	217	Yes	242.446	Duplodnaviria	Duplodnaviria	Heunggongvirae	Heunggongvirae	Uroviricota	Uroviricota	Caudoviricetes	Caudoviricetes		novel_order_57_of_Caudoviricetes		novel_family_0_of_novel_order_57_of_Caudoviricetes	Gorgonvirinae	Gorgonvirinae	Aphroditevirus	Aphroditevirus
NC_048779.1	Vibrio phage USC-1	210	Yes	238.099	Duplodnaviria	Duplodnaviria	Heunggongvirae	Heunggongvirae	Uroviricota	Uroviricota	Caudoviricetes	Caudoviricetes		novel_order_57_of_Caudoviricetes		novel_family_0_of_novel_order_57_of_Caudoviricetes	Gorgonvirinae	Gorgonvirinae	Aphroditevirus	Aphroditevirus
NC_048821.1	Photobacterium phage PDCC-1	214	Yes	237.509	Duplodnaviria	Duplodnaviria	Heunggongvirae	Heunggongvirae	Uroviricota	Uroviricota	Caudoviricetes	Caudoviricetes		novel_order_57_of_Caudoviricetes		novel_family_0_of_novel_order_57_of_Caudoviricetes	Gorgonvirinae	Gorgonvirinae	Aphroditevirus	Aphroditevirus
NC_041916.1	Vibrio phage pTD1	209	Yes	239.276	Duplodnaviria	Duplodnaviria	Heunggongvirae	Heunggongvirae	Uroviricota	Uroviricota	Caudoviricetes	Caudoviricetes		novel_order_57_of_Caudoviricetes		novel_family_0_of_novel_order_57_of_Caudoviricetes	Gorgonvirinae	Gorgonvirinae	Tidunavirus	Tidunavirus
NC_042136.1	Vibrio phage VP4B	209	Yes	236.053	Duplodnaviria	Duplodnaviria	Heunggongvirae	Heunggongvirae	Uroviricota	Uroviricota	Caudoviricetes	Caudoviricetes		novel_order_57_of_Caudoviricetes		novel_family_0_of_novel_order_57_of_Caudoviricetes	Gorgonvirinae	Gorgonvirinae	Tidunavirus	Tidunavirus
MZ348422.1	Kosakonia phage Kc263	259	Yes	253.74	Duplodnaviria	Duplodnaviria	Heunggongvirae	Heunggongvirae	Uroviricota	Uroviricota	Caudoviricetes	Caudoviricetes		novel_order_57_of_Caudoviricetes		novel_family_0_of_novel_order_57_of_Caudoviricetes		novel_subfamily_0_of_novel_family_0_of_novel_order_57_of_Caudoviricetes	Branisovskavirus	Branisovskavirus
OM810292.1	Aeromonas phage ZPAH34	231	Yes	234.546	Duplodnaviria	Duplodnaviria	Heunggongvirae	Heunggongvirae	Uroviricota	Uroviricota	Caudoviricetes	Caudoviricetes		novel_order_57_of_Caudoviricetes		novel_family_0_of_novel_order_57_of_Caudoviricetes		novel_subfamily_0_of_novel_family_0_of_novel_order_57_of_Caudoviricetes	Chaoshanvirus	Chaoshanvirus
MN032614.2	Aeromonas phage PS1	247	Yes	237.367	Duplodnaviria	Duplodnaviria	Heunggongvirae	Heunggongvirae	Uroviricota	Uroviricota	Caudoviricetes	Caudoviricetes		novel_order_57_of_Caudoviricetes		novel_family_0_of_novel_order_57_of_Caudoviricetes		novel_subfamily_0_of_novel_family_0_of_novel_order_57_of_Caudoviricetes	Ferozepurvirus	Ferozepurvirus
OL964756.1	Aeromonas phage pAEv1810	249	Yes	235.066	Duplodnaviria	Duplodnaviria	Heunggongvirae	Heunggongvirae	Uroviricota	Uroviricota	Caudoviricetes	Caudoviricetes		novel_order_57_of_Caudoviricetes		novel_family_0_of_novel_order_57_of_Caudoviricetes		novel_subfamily_0_of_novel_family_0_of_novel_order_57_of_Caudoviricetes	Ferozepurvirus	Ferozepurvirus
MK838116.1	Aeromonas phage LAh10	228	Yes	260.31	Duplodnaviria	Duplodnaviria	Heunggongvirae	Heunggongvirae	Uroviricota	Uroviricota	Caudoviricetes	Caudoviricetes		novel_order_57_of_Caudoviricetes		novel_family_0_of_novel_order_57_of_Caudoviricetes		novel_subfamily_0_of_novel_family_0_of_novel_order_57_of_Caudoviricetes	Ludhianavirus	Ludhianavirus
MN102098.2	Aeromonas phage D3	267	Yes	262.372	Duplodnaviria	Duplodnaviria	Heunggongvirae	Heunggongvirae	Uroviricota	Uroviricota	Caudoviricetes	Caudoviricetes		novel_order_57_of_Caudoviricetes		novel_family_0_of_novel_order_57_of_Caudoviricetes		novel_subfamily_0_of_novel_family_0_of_novel_order_57_of_Caudoviricetes	Ludhianavirus	Ludhianavirus
MN131137.2	Aeromonas phage D6	267	Yes	259.831	Duplodnaviria	Duplodnaviria	Heunggongvirae	Heunggongvirae	Uroviricota	Uroviricota	Caudoviricetes	Caudoviricetes		novel_order_57_of_Caudoviricetes		novel_family_0_of_novel_order_57_of_Caudoviricetes		novel_subfamily_0_of_novel_family_0_of_novel_order_57_of_Caudoviricetes	Ludhianavirus	Ludhianavirus
MZ501267.1	Erwinia phage AH04	294	Yes	262.639	Duplodnaviria	Duplodnaviria	Heunggongvirae	Heunggongvirae	Uroviricota	Uroviricota	Caudoviricetes	Caudoviricetes		novel_order_57_of_Caudoviricetes		novel_family_0_of_novel_order_57_of_Caudoviricetes		novel_subfamily_0_of_novel_family_0_of_novel_order_57_of_Caudoviricetes	Meadowvirus	Meadowvirus
MN642089.1	Klebsiella phage N1M2	257	Yes	253.367	Duplodnaviria	Duplodnaviria	Heunggongvirae	Heunggongvirae	Uroviricota	Uroviricota	Caudoviricetes	Caudoviricetes		novel_order_57_of_Caudoviricetes		novel_family_0_of_novel_order_57_of_Caudoviricetes		novel_subfamily_0_of_novel_family_0_of_novel_order_57_of_Caudoviricetes	Nimduovirus	Nimduovirus
NC_016571.1	Pseudomonas phage OBP	309	Yes	284.757	Duplodnaviria	Duplodnaviria	Heunggongvirae	Heunggongvirae	Uroviricota	Uroviricota	Caudoviricetes	Caudoviricetes		novel_order_57_of_Caudoviricetes		novel_family_0_of_novel_order_57_of_Caudoviricetes		novel_subfamily_0_of_novel_family_0_of_novel_order_57_of_Caudoviricetes	Petsuvirus	Petsuvirus
NC_048182.1	Edwardsiella phage pEt-SU	284	Yes	276.734	Duplodnaviria	Duplodnaviria	Heunggongvirae	Heunggongvirae	Uroviricota	Uroviricota	Caudoviricetes	Caudoviricetes		novel_order_57_of_Caudoviricetes		novel_family_0_of_novel_order_57_of_Caudoviricetes		novel_subfamily_0_of_novel_family_0_of_novel_order_57_of_Caudoviricetes	Petsuvirus	Petsuvirus
NC_007623.1	Pseudomonas phage EL	201	Yes	211.215	Duplodnaviria	Duplodnaviria	Heunggongvirae	Heunggongvirae	Uroviricota	Uroviricota	Caudoviricetes	Caudoviricetes		novel_order_57_of_Caudoviricetes		novel_family_0_of_novel_order_57_of_Caudoviricetes		novel_subfamily_1_of_novel_family_0_of_novel_order_57_of_Caudoviricetes	Elvirus	Elvirus
NC_042018.1	Erwinia phage vB_EamM_RisingSun	243	Yes	235.108	Duplodnaviria	Duplodnaviria	Heunggongvirae	Heunggongvirae	Uroviricota	Uroviricota	Caudoviricetes	Caudoviricetes		novel_order_57_of_Caudoviricetes		novel_family_0_of_novel_order_57_of_Caudoviricetes		novel_subfamily_1_of_novel_family_0_of_novel_order_57_of_Caudoviricetes	Risingsunvirus	Risingsunvirus
MT701590.1	Klebsiella phage Miami	300	Yes	253.383	Duplodnaviria	Duplodnaviria	Heunggongvirae	Heunggongvirae	Uroviricota	Uroviricota	Caudoviricetes	Caudoviricetes		novel_order_57_of_Caudoviricetes		novel_family_0_of_novel_order_57_of_Caudoviricetes		novel_subfamily_2_of_novel_family_0_of_novel_order_57_of_Caudoviricetes	Miamivirus	Miamivirus
NC_021531.1	Cronobacter phage CR5	231	Yes	223.989	Duplodnaviria	Duplodnaviria	Heunggongvirae	Heunggongvirae	Uroviricota	Uroviricota	Caudoviricetes	Caudoviricetes		novel_order_57_of_Caudoviricetes		novel_family_1_of_novel_order_57_of_Caudoviricetes		novel_subfamily_0_of_novel_family_1_of_novel_order_57_of_Caudoviricetes	Derbicusvirus	Derbicusvirus
NC_031007.1	Erwinia phage vB_EamM_EarlPhillipIV	241	Yes	223.935	Duplodnaviria	Duplodnaviria	Heunggongvirae	Heunggongvirae	Uroviricota	Uroviricota	Caudoviricetes	Caudoviricetes		novel_order_57_of_Caudoviricetes		novel_family_1_of_novel_order_57_of_Caudoviricetes		novel_subfamily_0_of_novel_family_1_of_novel_order_57_of_Caudoviricetes	Derbicusvirus	Derbicusvirus
NC_031043.1	Erwinia phage vB_EamM_Phobos	247	Yes	229.501	Duplodnaviria	Duplodnaviria	Heunggongvirae	Heunggongvirae	Uroviricota	Uroviricota	Caudoviricetes	Caudoviricetes		novel_order_57_of_Caudoviricetes		novel_family_1_of_novel_order_57_of_Caudoviricetes		novel_subfamily_0_of_novel_family_1_of_novel_order_57_of_Caudoviricetes	Derbicusvirus	Derbicusvirus
NC_048173.1	Erwinia phage Derbicus	240	Yes	223.95	Duplodnaviria	Duplodnaviria	Heunggongvirae	Heunggongvirae	Uroviricota	Uroviricota	Caudoviricetes	Caudoviricetes		novel_order_57_of_Caudoviricetes		novel_family_1_of_novel_order_57_of_Caudoviricetes		novel_subfamily_0_of_novel_family_1_of_novel_order_57_of_Caudoviricetes	Derbicusvirus	Derbicusvirus
NC_019929.1	Erwinia phage phiEaH2	262	Yes	243.05	Duplodnaviria	Duplodnaviria	Heunggongvirae	Heunggongvirae	Uroviricota	Uroviricota	Caudoviricetes	Caudoviricetes		novel_order_57_of_Caudoviricetes		novel_family_1_of_novel_order_57_of_Caudoviricetes		novel_subfamily_0_of_novel_family_1_of_novel_order_57_of_Caudoviricetes	Erskinevirus	Erskinevirus
NC_031107.2	Erwinia phage vB_EamM_Asesino	277	Yes	246.29	Duplodnaviria	Duplodnaviria	Heunggongvirae	Heunggongvirae	Uroviricota	Uroviricota	Caudoviricetes	Caudoviricetes		novel_order_57_of_Caudoviricetes		novel_family_1_of_novel_order_57_of_Caudoviricetes		novel_subfamily_0_of_novel_family_1_of_novel_order_57_of_Caudoviricetes	Erskinevirus	Erskinevirus
NC_031120.1	Erwinia phage vB_EamM_Caitlin	271	Yes	241.147	Duplodnaviria	Duplodnaviria	Heunggongvirae	Heunggongvirae	Uroviricota	Uroviricota	Caudoviricetes	Caudoviricetes		novel_order_57_of_Caudoviricetes		novel_family_1_of_novel_order_57_of_Caudoviricetes		novel_subfamily_0_of_novel_family_1_of_novel_order_57_of_Caudoviricetes	Machinavirus	Machinavirus
NC_031126.1	Erwinia phage vB_EamM_ChrisDB	277	Yes	244.84	Duplodnaviria	Duplodnaviria	Heunggongvirae	Heunggongvirae	Uroviricota	Uroviricota	Caudoviricetes	Caudoviricetes		novel_order_57_of_Caudoviricetes		novel_family_1_of_novel_order_57_of_Caudoviricetes		novel_subfamily_0_of_novel_family_1_of_novel_order_57_of_Caudoviricetes	Machinavirus	Machinavirus
NC_031127.1	Erwinia phage vB_EamM_Huxley	271	Yes	240.761	Duplodnaviria	Duplodnaviria	Heunggongvirae	Heunggongvirae	Uroviricota	Uroviricota	Caudoviricetes	Caudoviricetes		novel_order_57_of_Caudoviricetes		novel_family_1_of_novel_order_57_of_Caudoviricetes		novel_subfamily_0_of_novel_family_1_of_novel_order_57_of_Caudoviricetes	Machinavirus	Machinavirus
NC_042056.1	Erwinia phage Machina	272	Yes	241.654	Duplodnaviria	Duplodnaviria	Heunggongvirae	Heunggongvirae	Uroviricota	Uroviricota	Caudoviricetes	Caudoviricetes		novel_order_57_of_Caudoviricetes		novel_family_1_of_novel_order_57_of_Caudoviricetes		novel_subfamily_0_of_novel_family_1_of_novel_order_57_of_Caudoviricetes	Machinavirus	Machinavirus
NC_027402.1	Salmonella phage SPN3US	264	Yes	240.413	Duplodnaviria	Duplodnaviria	Heunggongvirae	Heunggongvirae	Uroviricota	Uroviricota	Caudoviricetes	Caudoviricetes		novel_order_57_of_Caudoviricetes		novel_family_1_of_novel_order_57_of_Caudoviricetes		novel_subfamily_0_of_novel_family_1_of_novel_order_57_of_Caudoviricetes	Seoulvirus	Seoulvirus
NC_031010.1	Erwinia phage vB_EamM_Kwan	285	Yes	246.39	Duplodnaviria	Duplodnaviria	Heunggongvirae	Heunggongvirae	Uroviricota	Uroviricota	Caudoviricetes	Caudoviricetes		novel_order_57_of_Caudoviricetes		novel_family_1_of_novel_order_57_of_Caudoviricetes		novel_subfamily_0_of_novel_family_1_of_novel_order_57_of_Caudoviricetes	Wellingtonvirus	Wellingtonvirus
NC_048016.1	Erwinia phage Wellington	287	Yes	244.95	Duplodnaviria	Duplodnaviria	Heunggongvirae	Heunggongvirae	Uroviricota	Uroviricota	Caudoviricetes	Caudoviricetes		novel_order_57_of_Caudoviricetes		novel_family_1_of_novel_order_57_of_Caudoviricetes		novel_subfamily_0_of_novel_family_1_of_novel_order_57_of_Caudoviricetes	Wellingtonvirus	Wellingtonvirus
NC_028999.1	Pseudomonas phage PhiPA3	375	Yes	309.208	Duplodnaviria	Duplodnaviria	Heunggongvirae	Heunggongvirae	Uroviricota	Uroviricota	Caudoviricetes	Caudoviricetes		novel_order_57_of_Caudoviricetes		novel_family_2_of_novel_order_57_of_Caudoviricetes		novel_subfamily_0_of_novel_family_2_of_novel_order_57_of_Caudoviricetes	Miltoncavirus	Miltoncavirus
MN103543.1	Pseudomonas phage vB_PaeM_PS119XW	389	Yes	301.543	Duplodnaviria	Duplodnaviria	Heunggongvirae	Heunggongvirae	Uroviricota	Uroviricota	Caudoviricetes	Caudoviricetes		novel_order_57_of_Caudoviricetes		novel_family_2_of_novel_order_57_of_Caudoviricetes		novel_subfamily_0_of_novel_family_2_of_novel_order_57_of_Caudoviricetes	Pawinskivirus	Pawinskivirus
NC_062582.1	Pseudomonas phage Phabio	468	Yes	309.157	Duplodnaviria	Duplodnaviria	Heunggongvirae	Heunggongvirae	Uroviricota	Uroviricota	Caudoviricetes	Caudoviricetes		novel_order_57_of_Caudoviricetes		novel_family_2_of_novel_order_57_of_Caudoviricetes		novel_subfamily_0_of_novel_family_2_of_novel_order_57_of_Caudoviricetes	Phabiovirus	Phabiovirus
NC_004629.1	Pseudomonas phage phiKZ	369	Yes	280.334	Duplodnaviria	Duplodnaviria	Heunggongvirae	Heunggongvirae	Uroviricota	Uroviricota	Caudoviricetes	Caudoviricetes		novel_order_57_of_Caudoviricetes		novel_family_2_of_novel_order_57_of_Caudoviricetes		novel_subfamily_0_of_novel_family_2_of_novel_order_57_of_Caudoviricetes	Phikzvirus	Phikzvirus
NC_042060.1	Pseudomonas phage PA7	337	Yes	266.743	Duplodnaviria	Duplodnaviria	Heunggongvirae	Heunggongvirae	Uroviricota	Uroviricota	Caudoviricetes	Caudoviricetes		novel_order_57_of_Caudoviricetes		novel_family_2_of_novel_order_57_of_Caudoviricetes		novel_subfamily_0_of_novel_family_2_of_novel_order_57_of_Caudoviricetes	Phikzvirus	Phikzvirus
NC_042081.1	Pseudomonas phage SL2	355	Yes	279.696	Duplodnaviria	Duplodnaviria	Heunggongvirae	Heunggongvirae	Uroviricota	Uroviricota	Caudoviricetes	Caudoviricetes		novel_order_57_of_Caudoviricetes		novel_family_2_of_novel_order_57_of_Caudoviricetes		novel_subfamily_0_of_novel_family_2_of_novel_order_57_of_Caudoviricetes	Phikzvirus	Phikzvirus
NC_010821.1	Pseudomonas phage 201phi2-1	461	Yes	316.674	Duplodnaviria	Duplodnaviria	Heunggongvirae	Heunggongvirae	Uroviricota	Uroviricota	Caudoviricetes	Caudoviricetes		novel_order_57_of_Caudoviricetes		novel_family_2_of_novel_order_57_of_Caudoviricetes		novel_subfamily_0_of_novel_family_2_of_novel_order_57_of_Caudoviricetes	Serwervirus	Serwervirus
NC_062581.1	Pseudomonas phage Psa21	420	Yes	305.26	Duplodnaviria	Duplodnaviria	Heunggongvirae	Heunggongvirae	Uroviricota	Uroviricota	Caudoviricetes	Caudoviricetes		novel_order_57_of_Caudoviricetes		novel_family_2_of_novel_order_57_of_Caudoviricetes		novel_subfamily_0_of_novel_family_2_of_novel_order_57_of_Caudoviricetes	Tepukevirus	Tepukevirus
NC_041994.1	Pseudomonas phage Noxifer	334	Yes	278.136	Duplodnaviria	Duplodnaviria	Heunggongvirae	Heunggongvirae	Uroviricota	Uroviricota	Caudoviricetes	Caudoviricetes		novel_order_57_of_Caudoviricetes		novel_family_2_of_novel_order_57_of_Caudoviricetes		novel_subfamily_1_of_novel_family_2_of_novel_order_57_of_Caudoviricetes	Noxifervirus	Noxifervirus
NC_023557.1	Erwinia phage Ea35-70	318	Yes	271.084	Duplodnaviria	Duplodnaviria	Heunggongvirae	Heunggongvirae	Uroviricota	Uroviricota	Caudoviricetes	Caudoviricetes		novel_order_57_of_Caudoviricetes		novel_family_3_of_novel_order_57_of_Caudoviricetes		novel_subfamily_0_of_novel_family_3_of_novel_order_57_of_Caudoviricetes	Agricanvirus	Agricanvirus
NC_041972.1	Erwinia phage vB_EamM_Deimos-Minion	324	Yes	273.501	Duplodnaviria	Duplodnaviria	Heunggongvirae	Heunggongvirae	Uroviricota	Uroviricota	Caudoviricetes	Caudoviricetes		novel_order_57_of_Caudoviricetes		novel_family_3_of_novel_order_57_of_Caudoviricetes		novel_subfamily_0_of_novel_family_3_of_novel_order_57_of_Caudoviricetes	Agricanvirus	Agricanvirus
NC_041973.1	Erwinia phage vB_EamM_RAY	317	Yes	271.182	Duplodnaviria	Duplodnaviria	Heunggongvirae	Heunggongvirae	Uroviricota	Uroviricota	Caudoviricetes	Caudoviricetes		novel_order_57_of_Caudoviricetes		novel_family_3_of_novel_order_57_of_Caudoviricetes		novel_subfamily_0_of_novel_family_3_of_novel_order_57_of_Caudoviricetes	Agricanvirus	Agricanvirus
NC_041974.1	Erwinia phage vB_EamM_Simmy50	322	Yes	271.088	Duplodnaviria	Duplodnaviria	Heunggongvirae	Heunggongvirae	Uroviricota	Uroviricota	Caudoviricetes	Caudoviricetes		novel_order_57_of_Caudoviricetes		novel_family_3_of_novel_order_57_of_Caudoviricetes		novel_subfamily_0_of_novel_family_3_of_novel_order_57_of_Caudoviricetes	Agricanvirus	Agricanvirus
NC_041975.1	Erwinia phage vB_EamM_Special G	321	Yes	273.224	Duplodnaviria	Duplodnaviria	Heunggongvirae	Heunggongvirae	Uroviricota	Uroviricota	Caudoviricetes	Caudoviricetes		novel_order_57_of_Caudoviricetes		novel_family_3_of_novel_order_57_of_Caudoviricetes		novel_subfamily_0_of_novel_family_3_of_novel_order_57_of_Caudoviricetes	Agricanvirus	Agricanvirus
NC_042098.1	Erwinia phage vB_EamM_Desertfox	320	Yes	272.458	Duplodnaviria	Duplodnaviria	Heunggongvirae	Heunggongvirae	Uroviricota	Uroviricota	Caudoviricetes	Caudoviricetes		novel_order_57_of_Caudoviricetes		novel_family_3_of_novel_order_57_of_Caudoviricetes		novel_subfamily_0_of_novel_family_3_of_novel_order_57_of_Caudoviricetes	Agricanvirus	Agricanvirus
NC_061418.1	Klebsiella phage KpLz-2_45	354	Yes	296.707	Duplodnaviria	Duplodnaviria	Heunggongvirae	Heunggongvirae	Uroviricota	Uroviricota	Caudoviricetes	Caudoviricetes		novel_order_57_of_Caudoviricetes		novel_family_3_of_novel_order_57_of_Caudoviricetes		novel_subfamily_1_of_novel_family_3_of_novel_order_57_of_Caudoviricetes	Siatvirus	Maaswegvirus|Siatvirus
NC_061421.1	Klebsiella phage vB_KpM_FBKp24	372	Yes	307.21	Duplodnaviria	Duplodnaviria	Heunggongvirae	Heunggongvirae	Uroviricota	Uroviricota	Caudoviricetes	Caudoviricetes		novel_order_57_of_Caudoviricetes		novel_family_3_of_novel_order_57_of_Caudoviricetes		novel_subfamily_1_of_novel_family_3_of_novel_order_57_of_Caudoviricetes	Maaswegvirus	Maaswegvirus|Siatvirus
NC_048668.1	Serratia phage vB_SmaM_ 2050HW	363	Yes	276.025	Duplodnaviria	Duplodnaviria	Heunggongvirae	Heunggongvirae	Uroviricota	Uroviricota	Caudoviricetes	Caudoviricetes		novel_order_57_of_Caudoviricetes		novel_family_3_of_novel_order_57_of_Caudoviricetes		novel_subfamily_1_of_novel_family_3_of_novel_order_57_of_Caudoviricetes	Moabitevirus	Moabitevirus
NC_048792.1	Serratia phage Moabite	338	Yes	273.933	Duplodnaviria	Duplodnaviria	Heunggongvirae	Heunggongvirae	Uroviricota	Uroviricota	Caudoviricetes	Caudoviricetes		novel_order_57_of_Caudoviricetes		novel_family_3_of_novel_order_57_of_Caudoviricetes		novel_subfamily_1_of_novel_family_3_of_novel_order_57_of_Caudoviricetes	Moabitevirus	Moabitevirus
NC_023610.1	Erwinia phage PhiEaH1	241	Yes	218.339	Duplodnaviria	Duplodnaviria	Heunggongvirae	Heunggongvirae	Uroviricota	Uroviricota	Caudoviricetes	Caudoviricetes		novel_order_57_of_Caudoviricetes		novel_family_3_of_novel_order_57_of_Caudoviricetes		novel_subfamily_2_of_novel_family_3_of_novel_order_57_of_Caudoviricetes	Iapetusvirus	Iapetusvirus
MN334766.1	Serratia phage PCH45	225	Yes	212.807	Duplodnaviria	Duplodnaviria	Heunggongvirae	Heunggongvirae	Uroviricota	Uroviricota	Caudoviricetes	Caudoviricetes		novel_order_57_of_Caudoviricetes		novel_family_3_of_novel_order_57_of_Caudoviricetes		novel_subfamily_3_of_novel_family_3_of_novel_order_57_of_Caudoviricetes		novel_genus_0_of_novel_subfamily_3_of_novel_family_3_of_novel_order_57_of_Caudoviricetes
LR881104.1	Klebsiella phage vB_KvM-Eowyn	336	Yes	265.389	Duplodnaviria	Duplodnaviria	Heunggongvirae	Heunggongvirae	Uroviricota	Uroviricota	Caudoviricetes	Caudoviricetes		novel_order_57_of_Caudoviricetes		novel_family_3_of_novel_order_57_of_Caudoviricetes		novel_subfamily_4_of_novel_family_3_of_novel_order_57_of_Caudoviricetes	Eowynvirus	Eowynvirus
NC_041911.1	Ralstonia phage RP12	289	Yes	279.845	Duplodnaviria	Duplodnaviria	Heunggongvirae	Heunggongvirae	Uroviricota	Uroviricota	Caudoviricetes	Caudoviricetes		novel_order_57_of_Caudoviricetes		novel_family_3_of_novel_order_57_of_Caudoviricetes		novel_subfamily_5_of_novel_family_3_of_novel_order_57_of_Caudoviricetes	Ripduovirus	Ripduovirus
NC_048170.1	Escherichia phage vB_EcoM_Goslar	247	Yes	237.307	Duplodnaviria	Duplodnaviria	Heunggongvirae	Heunggongvirae	Uroviricota	Uroviricota	Caudoviricetes	Caudoviricetes		novel_order_57_of_Caudoviricetes		novel_family_3_of_novel_order_57_of_Caudoviricetes		novel_subfamily_6_of_novel_family_3_of_novel_order_57_of_Caudoviricetes	Goslarvirus	Goslarvirus
NC_028899.1	Ralstonia phage RSF1	237	Yes	222.888	Duplodnaviria	Duplodnaviria	Heunggongvirae	Heunggongvirae	Uroviricota	Uroviricota	Caudoviricetes	Caudoviricetes		novel_order_57_of_Caudoviricetes		novel_family_3_of_novel_order_57_of_Caudoviricetes		novel_subfamily_7_of_novel_family_3_of_novel_order_57_of_Caudoviricetes	Chiangmaivirus	Chiangmaivirus
NC_028950.1	Ralstonia phage RSL2	224	Yes	223.932	Duplodnaviria	Duplodnaviria	Heunggongvirae	Heunggongvirae	Uroviricota	Uroviricota	Caudoviricetes	Caudoviricetes		novel_order_57_of_Caudoviricetes		novel_family_3_of_novel_order_57_of_Caudoviricetes		novel_subfamily_7_of_novel_family_3_of_novel_order_57_of_Caudoviricetes	Chiangmaivirus	Chiangmaivirus
NC_017975.1	Halocynthia phage JM-2012	173	Yes	167.292	Duplodnaviria	Duplodnaviria	Heunggongvirae	Heunggongvirae	Uroviricota	Uroviricota	Caudoviricetes	Caudoviricetes		novel_order_57_of_Caudoviricetes		novel_family_4_of_novel_order_57_of_Caudoviricetes		novel_subfamily_0_of_novel_family_4_of_novel_order_57_of_Caudoviricetes		novel_genus_0_of_novel_subfamily_0_of_novel_family_4_of_novel_order_57_of_Caudoviricetes
MN117721.1	Escherichia phage vB_EcoP_Bp7	64	Yes	52.615	Duplodnaviria	Duplodnaviria	Heunggongvirae	Heunggongvirae	Uroviricota	Uroviricota	Caudoviricetes	Caudoviricetes		novel_order_58_of_Caudoviricetes	Chaseviridae	Chaseviridae	Cleopatravirinae	Cleopatravirinae	Carltongylesvirus	Carltongylesvirus
MN122072.1	Escherichia phage vB_EcoM_Bp10	72	Yes	52.288	Duplodnaviria	Duplodnaviria	Heunggongvirae	Heunggongvirae	Uroviricota	Uroviricota	Caudoviricetes	Caudoviricetes		novel_order_58_of_Caudoviricetes	Chaseviridae	Chaseviridae	Cleopatravirinae	Cleopatravirinae	Carltongylesvirus	Carltongylesvirus
MW147598.1	Yersinia phage PYps23T	83	Yes	54.869	Duplodnaviria	Duplodnaviria	Heunggongvirae	Heunggongvirae	Uroviricota	Uroviricota	Caudoviricetes	Caudoviricetes		novel_order_58_of_Caudoviricetes	Chaseviridae	Chaseviridae	Cleopatravirinae	Cleopatravirinae		Carltongylesvirus
MW147599.1	Yersinia phage PYps3T	85	Yes	52.854	Duplodnaviria	Duplodnaviria	Heunggongvirae	Heunggongvirae	Uroviricota	Uroviricota	Caudoviricetes	Caudoviricetes		novel_order_58_of_Caudoviricetes	Chaseviridae	Chaseviridae	Cleopatravirinae	Cleopatravirinae		Carltongylesvirus
MW147601.1	Yersinia phage PYps16N	84	Yes	52.376	Duplodnaviria	Duplodnaviria	Heunggongvirae	Heunggongvirae	Uroviricota	Uroviricota	Caudoviricetes	Caudoviricetes		novel_order_58_of_Caudoviricetes	Chaseviridae	Chaseviridae	Cleopatravirinae	Cleopatravirinae		Carltongylesvirus
NC_010106.1	Escherichia phage phiEcoM-GJ1	75	Yes	52.975	Duplodnaviria	Duplodnaviria	Heunggongvirae	Heunggongvirae	Uroviricota	Uroviricota	Caudoviricetes	Caudoviricetes		novel_order_58_of_Caudoviricetes	Chaseviridae	Chaseviridae	Cleopatravirinae	Cleopatravirinae	Carltongylesvirus	Carltongylesvirus
NC_047830.1	Escherichia phage ST32	79	Yes	53.092	Duplodnaviria	Duplodnaviria	Heunggongvirae	Heunggongvirae	Uroviricota	Uroviricota	Caudoviricetes	Caudoviricetes		novel_order_58_of_Caudoviricetes	Chaseviridae	Chaseviridae	Cleopatravirinae	Cleopatravirinae	Carltongylesvirus	Carltongylesvirus
NC_048799.1	Escherichia phage Mangalitsa	82	Yes	52.329	Duplodnaviria	Duplodnaviria	Heunggongvirae	Heunggongvirae	Uroviricota	Uroviricota	Caudoviricetes	Caudoviricetes		novel_order_58_of_Caudoviricetes	Chaseviridae	Chaseviridae	Cleopatravirinae	Cleopatravirinae	Carltongylesvirus	Carltongylesvirus
NC_048845.1	Escherichia phage flopper	72	Yes	52.092	Duplodnaviria	Duplodnaviria	Heunggongvirae	Heunggongvirae	Uroviricota	Uroviricota	Caudoviricetes	Caudoviricetes		novel_order_58_of_Caudoviricetes	Chaseviridae	Chaseviridae	Cleopatravirinae	Cleopatravirinae	Carltongylesvirus	Carltongylesvirus
OK148439.1	Escherichia phage MLP1	72	Yes	51.94	Duplodnaviria	Duplodnaviria	Heunggongvirae	Heunggongvirae	Uroviricota	Uroviricota	Caudoviricetes	Caudoviricetes		novel_order_58_of_Caudoviricetes	Chaseviridae	Chaseviridae	Cleopatravirinae	Cleopatravirinae		Carltongylesvirus
OL741059.1	Escherichia phage SKA49	63	Yes	51.548	Duplodnaviria	Duplodnaviria	Heunggongvirae	Heunggongvirae	Uroviricota	Uroviricota	Caudoviricetes	Caudoviricetes		novel_order_58_of_Caudoviricetes	Chaseviridae	Chaseviridae	Cleopatravirinae	Cleopatravirinae	Carltongylesvirus	Carltongylesvirus
OL960574.1	Escherichia phage vB_EcoM_SA91KD	78	Yes	53.673	Duplodnaviria	Duplodnaviria	Heunggongvirae	Heunggongvirae	Uroviricota	Uroviricota	Caudoviricetes	Caudoviricetes		novel_order_58_of_Caudoviricetes	Chaseviridae	Chaseviridae	Cleopatravirinae	Cleopatravirinae	Carltongylesvirus	Carltongylesvirus
ON778463.1	Escherichia phage PO103-1	52	Yes	53.04	Duplodnaviria	Duplodnaviria	Heunggongvirae	Heunggongvirae	Uroviricota	Uroviricota	Caudoviricetes	Caudoviricetes		novel_order_58_of_Caudoviricetes	Chaseviridae	Chaseviridae	Cleopatravirinae	Cleopatravirinae		Carltongylesvirus
OP595144.1	Escherichia phage vB_EcoM_DE15	83	Yes	53.998	Duplodnaviria	Duplodnaviria	Heunggongvirae	Heunggongvirae	Uroviricota	Uroviricota	Caudoviricetes	Caudoviricetes		novel_order_58_of_Caudoviricetes	Chaseviridae	Chaseviridae	Cleopatravirinae	Cleopatravirinae	Carltongylesvirus	Carltongylesvirus
NC_047978.1	Erwinia phage Faunus	78	Yes	54.065	Duplodnaviria	Duplodnaviria	Heunggongvirae	Heunggongvirae	Uroviricota	Uroviricota	Caudoviricetes	Caudoviricetes		novel_order_58_of_Caudoviricetes	Chaseviridae	Chaseviridae	Cleopatravirinae	Cleopatravirinae	Faunusvirus	Faunusvirus
NC_019504.1	Erwinia phage vB_EamM-Y2	92	Yes	56.621	Duplodnaviria	Duplodnaviria	Heunggongvirae	Heunggongvirae	Uroviricota	Uroviricota	Caudoviricetes	Caudoviricetes		novel_order_58_of_Caudoviricetes	Chaseviridae	Chaseviridae	Cleopatravirinae	Cleopatravirinae	Loessnervirus	Loessnervirus
NC_048875.1	Pantoea phage vB_PagM_SSEM1	97	Yes	54.982	Duplodnaviria	Duplodnaviria	Heunggongvirae	Heunggongvirae	Uroviricota	Uroviricota	Caudoviricetes	Caudoviricetes		novel_order_58_of_Caudoviricetes	Chaseviridae	Chaseviridae	Cleopatravirinae	Cleopatravirinae	Loessnervirus	Loessnervirus
OK073976.1	Erwinia phage Fifi44	78	Yes	53.559	Duplodnaviria	Duplodnaviria	Heunggongvirae	Heunggongvirae	Uroviricota	Uroviricota	Caudoviricetes	Caudoviricetes		novel_order_58_of_Caudoviricetes	Chaseviridae	Chaseviridae	Cleopatravirinae	Cleopatravirinae	Loessnervirus	Loessnervirus
NC_048803.1	Proteus phage Myduc	79	Yes	53.392	Duplodnaviria	Duplodnaviria	Heunggongvirae	Heunggongvirae	Uroviricota	Uroviricota	Caudoviricetes	Caudoviricetes		novel_order_58_of_Caudoviricetes	Chaseviridae	Chaseviridae	Cleopatravirinae	Cleopatravirinae	Myducvirus	Myducvirus
NC_049466.2	Escherichia phage vB_EcoM_4HA13	81	Yes	52.401	Duplodnaviria	Duplodnaviria	Heunggongvirae	Heunggongvirae	Uroviricota	Uroviricota	Caudoviricetes	Caudoviricetes		novel_order_58_of_Caudoviricetes	Chaseviridae	Chaseviridae	Cleopatravirinae	Cleopatravirinae	Sabourvirus	Sabourvirus
NC_023865.1	Pectobacterium phage PM1	63	Yes	55.098	Duplodnaviria	Duplodnaviria	Heunggongvirae	Heunggongvirae	Uroviricota	Uroviricota	Caudoviricetes	Caudoviricetes		novel_order_58_of_Caudoviricetes	Chaseviridae	Chaseviridae	Cleopatravirinae	Cleopatravirinae	Suwonvirus	Suwonvirus
NC_047791.1	Pectobacterium phage PP101	79	Yes	53.333	Duplodnaviria	Duplodnaviria	Heunggongvirae	Heunggongvirae	Uroviricota	Uroviricota	Caudoviricetes	Caudoviricetes		novel_order_58_of_Caudoviricetes	Chaseviridae	Chaseviridae	Cleopatravirinae	Cleopatravirinae	Suwonvirus	Suwonvirus
NC_025459.1	Aeromonas phage pAh6-C	86	Yes	53.744	Duplodnaviria	Duplodnaviria	Heunggongvirae	Heunggongvirae	Uroviricota	Uroviricota	Caudoviricetes	Caudoviricetes		novel_order_58_of_Caudoviricetes	Chaseviridae	Chaseviridae	Nefertitivirinae	Nefertitivirinae	Pahsextavirus	Pahsextavirus
OL770365.1	Aeromonas phage BUCT696	73	Yes	53.372	Duplodnaviria	Duplodnaviria	Heunggongvirae	Heunggongvirae	Uroviricota	Uroviricota	Caudoviricetes	Caudoviricetes		novel_order_58_of_Caudoviricetes	Chaseviridae	Chaseviridae	Nefertitivirinae	Nefertitivirinae	Pahsextavirus	Pahsextavirus
MW380983.1	Aeromonas phage PVN03	64	Yes	50.725	Duplodnaviria	Duplodnaviria	Heunggongvirae	Heunggongvirae	Uroviricota	Uroviricota	Caudoviricetes	Caudoviricetes		novel_order_58_of_Caudoviricetes	Chaseviridae	Chaseviridae	Nefertitivirinae	Nefertitivirinae	Pahsextavirus	Pahsextavirus|Shantouvirus
MZ336020.1	Aeromonas phage pAh6.2TG	65	Yes	51.78	Duplodnaviria	Duplodnaviria	Heunggongvirae	Heunggongvirae	Uroviricota	Uroviricota	Caudoviricetes	Caudoviricetes		novel_order_58_of_Caudoviricetes	Chaseviridae	Chaseviridae	Nefertitivirinae	Nefertitivirinae	Pahsextavirus	Pahsextavirus|Shantouvirus
OM810291.1	Aeromonas phage ZPAH14	70	Yes	57.429	Duplodnaviria	Duplodnaviria	Heunggongvirae	Heunggongvirae	Uroviricota	Uroviricota	Caudoviricetes	Caudoviricetes		novel_order_58_of_Caudoviricetes	Chaseviridae	Chaseviridae		Nefertitivirinae	Shantouvirus	Pahsextavirus|Shantouvirus
NC_023594.2	Shewanella phage Spp001	67	Yes	54.791	Duplodnaviria	Duplodnaviria	Heunggongvirae	Heunggongvirae	Uroviricota	Uroviricota	Caudoviricetes	Caudoviricetes		novel_order_58_of_Caudoviricetes	Chaseviridae	Chaseviridae	Nefertitivirinae	Nefertitivirinae	Yushanvirus	Yushanvirus
NC_047824.1	Shewanella phage SppYZU05	69	Yes	54.319	Duplodnaviria	Duplodnaviria	Heunggongvirae	Heunggongvirae	Uroviricota	Uroviricota	Caudoviricetes	Caudoviricetes		novel_order_58_of_Caudoviricetes	Chaseviridae	Chaseviridae	Nefertitivirinae	Nefertitivirinae	Yushanvirus	Yushanvirus
LC553735.1	Escherichia phage O18-011	120	Yes	75.646	Duplodnaviria	Duplodnaviria	Heunggongvirae	Heunggongvirae	Uroviricota	Uroviricota	Caudoviricetes	Caudoviricetes		novel_order_58_of_Caudoviricetes		Grimontviridae	Gordonclarkvirinae	Gordonclarkvirinae	Kuravirus	Kuravirus|Nieuwekanaalvirus
MG748548.1	Escherichia phage EP335	125	Yes	76.622	Duplodnaviria	Duplodnaviria	Heunggongvirae	Heunggongvirae	Uroviricota	Uroviricota	Caudoviricetes	Caudoviricetes		novel_order_58_of_Caudoviricetes		Grimontviridae	Gordonclarkvirinae	Gordonclarkvirinae	Nieuwekanaalvirus	Kuravirus|Nieuwekanaalvirus
MK373770.1	Escherichia phage vB_EcoP_WFI101126	135	Yes	77.307	Duplodnaviria	Duplodnaviria	Heunggongvirae	Heunggongvirae	Uroviricota	Uroviricota	Caudoviricetes	Caudoviricetes		novel_order_58_of_Caudoviricetes		Grimontviridae	Gordonclarkvirinae	Gordonclarkvirinae	Kuravirus	Kuravirus|Nieuwekanaalvirus
MN045231.1	Escherichia phage Paul	133	Yes	79.429	Duplodnaviria	Duplodnaviria	Heunggongvirae	Heunggongvirae	Uroviricota	Uroviricota	Caudoviricetes	Caudoviricetes		novel_order_58_of_Caudoviricetes		Grimontviridae	Gordonclarkvirinae	Gordonclarkvirinae	Kuravirus	Kuravirus|Nieuwekanaalvirus
MN148435.1	Shigella phage SGF2	118	Yes	76.964	Duplodnaviria	Duplodnaviria	Heunggongvirae	Heunggongvirae	Uroviricota	Uroviricota	Caudoviricetes	Caudoviricetes		novel_order_58_of_Caudoviricetes		Grimontviridae	Gordonclarkvirinae	Gordonclarkvirinae	Kuravirus	Kuravirus|Nieuwekanaalvirus
MN508615.2	Escherichia phage ES17	123	Yes	75.007	Duplodnaviria	Duplodnaviria	Heunggongvirae	Heunggongvirae	Uroviricota	Uroviricota	Caudoviricetes	Caudoviricetes		novel_order_58_of_Caudoviricetes		Grimontviridae	Gordonclarkvirinae	Gordonclarkvirinae	Kuravirus	Kuravirus|Nieuwekanaalvirus
MN715356.1	Escherichia phage vB_EcoP_EcoN5	127	Yes	76.083	Duplodnaviria	Duplodnaviria	Heunggongvirae	Heunggongvirae	Uroviricota	Uroviricota	Caudoviricetes	Caudoviricetes		novel_order_58_of_Caudoviricetes		Grimontviridae	Gordonclarkvirinae	Gordonclarkvirinae	Kuravirus	Kuravirus|Nieuwekanaalvirus
MT129653.1	Escherichia phage MN03	124	Yes	77.187	Duplodnaviria	Duplodnaviria	Heunggongvirae	Heunggongvirae	Uroviricota	Uroviricota	Caudoviricetes	Caudoviricetes		novel_order_58_of_Caudoviricetes		Grimontviridae	Gordonclarkvirinae	Gordonclarkvirinae	Kuravirus	Kuravirus|Nieuwekanaalvirus
MT129655.1	Escherichia phage MN05	126	Yes	76.899	Duplodnaviria	Duplodnaviria	Heunggongvirae	Heunggongvirae	Uroviricota	Uroviricota	Caudoviricetes	Caudoviricetes		novel_order_58_of_Caudoviricetes		Grimontviridae	Gordonclarkvirinae	Gordonclarkvirinae	Kuravirus	Kuravirus|Nieuwekanaalvirus
MZ234028.1	Escherichia phage vB_EcoP-CHD5UKE1	152	Yes	77.359	Duplodnaviria	Duplodnaviria	Heunggongvirae	Heunggongvirae	Uroviricota	Uroviricota	Caudoviricetes	Caudoviricetes		novel_order_58_of_Caudoviricetes		Grimontviridae	Gordonclarkvirinae	Gordonclarkvirinae	Kuravirus	Kuravirus|Nieuwekanaalvirus
MZ648214.1	Escherichia phage vB_EcoP_IMEP8	121	Yes	75.809	Duplodnaviria	Duplodnaviria	Heunggongvirae	Heunggongvirae	Uroviricota	Uroviricota	Caudoviricetes	Caudoviricetes		novel_order_58_of_Caudoviricetes		Grimontviridae	Gordonclarkvirinae	Gordonclarkvirinae	Kuravirus	Kuravirus|Nieuwekanaalvirus
NC_010324.1	Escherichia phage phiEco32	128	Yes	77.554	Duplodnaviria	Duplodnaviria	Heunggongvirae	Heunggongvirae	Uroviricota	Uroviricota	Caudoviricetes	Caudoviricetes		novel_order_58_of_Caudoviricetes		Grimontviridae	Gordonclarkvirinae	Gordonclarkvirinae	Kuravirus	Kuravirus|Nieuwekanaalvirus
NC_018835.1	Escherichia phage NJ01	109	Yes	77.448	Duplodnaviria	Duplodnaviria	Heunggongvirae	Heunggongvirae	Uroviricota	Uroviricota	Caudoviricetes	Caudoviricetes		novel_order_58_of_Caudoviricetes		Grimontviridae	Gordonclarkvirinae	Gordonclarkvirinae	Kuravirus	Kuravirus|Nieuwekanaalvirus
NC_023593.1	Escherichia phage KBNP1711	126	Yes	76.184	Duplodnaviria	Duplodnaviria	Heunggongvirae	Heunggongvirae	Uroviricota	Uroviricota	Caudoviricetes	Caudoviricetes		novel_order_58_of_Caudoviricetes		Grimontviridae	Gordonclarkvirinae	Gordonclarkvirinae	Nieuwekanaalvirus	Kuravirus|Nieuwekanaalvirus
NC_027395.1	Escherichia phage vB_EcoP_SU10	125	Yes	77.327	Duplodnaviria	Duplodnaviria	Heunggongvirae	Heunggongvirae	Uroviricota	Uroviricota	Caudoviricetes	Caudoviricetes		novel_order_58_of_Caudoviricetes		Grimontviridae	Gordonclarkvirinae	Gordonclarkvirinae	Kuravirus	Kuravirus|Nieuwekanaalvirus
NC_028903.1	Escherichia phage 172-1	130	Yes	77.266	Duplodnaviria	Duplodnaviria	Heunggongvirae	Heunggongvirae	Uroviricota	Uroviricota	Caudoviricetes	Caudoviricetes		novel_order_58_of_Caudoviricetes		Grimontviridae	Gordonclarkvirinae	Gordonclarkvirinae	Kuravirus	Kuravirus|Nieuwekanaalvirus
LC553734.1	Escherichia phage EK010	116	Yes	78.078	Duplodnaviria	Duplodnaviria	Heunggongvirae	Heunggongvirae	Uroviricota	Uroviricota	Caudoviricetes	Caudoviricetes		novel_order_58_of_Caudoviricetes		Grimontviridae	Gordonclarkvirinae	Gordonclarkvirinae	Suseptimavirus	Suseptimavirus
MZ234017.1	Escherichia phage vB_EcoP-101114UKE3	145	Yes	75.747	Duplodnaviria	Duplodnaviria	Heunggongvirae	Heunggongvirae	Uroviricota	Uroviricota	Caudoviricetes	Caudoviricetes		novel_order_58_of_Caudoviricetes		Grimontviridae	Gordonclarkvirinae	Gordonclarkvirinae	Suseptimavirus	Suseptimavirus
MZ342906.1	Escherichia phage vB_EcoP_SU7	118	Yes	76.626	Duplodnaviria	Duplodnaviria	Heunggongvirae	Heunggongvirae	Uroviricota	Uroviricota	Caudoviricetes	Caudoviricetes		novel_order_58_of_Caudoviricetes		Grimontviridae	Gordonclarkvirinae	Gordonclarkvirinae	Suseptimavirus	Suseptimavirus
MZ398243.1	Escherichia phage IME267	120	Yes	76.631	Duplodnaviria	Duplodnaviria	Heunggongvirae	Heunggongvirae	Uroviricota	Uroviricota	Caudoviricetes	Caudoviricetes		novel_order_58_of_Caudoviricetes		Grimontviridae	Gordonclarkvirinae	Gordonclarkvirinae	Suseptimavirus	Suseptimavirus
NC_018859.1	Escherichia phage ECBP2	120	Yes	77.315	Duplodnaviria	Duplodnaviria	Heunggongvirae	Heunggongvirae	Uroviricota	Uroviricota	Caudoviricetes	Caudoviricetes		novel_order_58_of_Caudoviricetes		Grimontviridae	Gordonclarkvirinae	Gordonclarkvirinae	Suseptimavirus	Suseptimavirus
MW343794.1	Cronobacter phage A24	108	Yes	75.106	Duplodnaviria	Duplodnaviria	Heunggongvirae	Heunggongvirae	Uroviricota	Uroviricota	Caudoviricetes	Caudoviricetes		novel_order_58_of_Caudoviricetes	Grimontviridae	Grimontviridae		novel_subfamily_0_of_Grimontviridae	Crifsvirus	Crifsvirus
NC_019402.1	Cronobacter phage vB_CsaP_GAP52	115	Yes	76.631	Duplodnaviria	Duplodnaviria	Heunggongvirae	Heunggongvirae	Uroviricota	Uroviricota	Caudoviricetes	Caudoviricetes		novel_order_58_of_Caudoviricetes	Grimontviridae	Grimontviridae		novel_subfamily_0_of_Grimontviridae	Crifsvirus	Crifsvirus
NC_048773.1	Aeromonas phage 4_4572	154	Yes	102.915	Duplodnaviria	Duplodnaviria	Heunggongvirae	Heunggongvirae	Uroviricota	Uroviricota	Caudoviricetes	Caudoviricetes		novel_order_58_of_Caudoviricetes		Grimontviridae		novel_subfamily_0_of_Grimontviridae	Lahexavirus	Lahexavirus
NC_048774.1	Aeromonas phage LAh_6	164	Yes	101.39	Duplodnaviria	Duplodnaviria	Heunggongvirae	Heunggongvirae	Uroviricota	Uroviricota	Caudoviricetes	Caudoviricetes		novel_order_58_of_Caudoviricetes		Grimontviridae		novel_subfamily_0_of_Grimontviridae	Lahexavirus	Lahexavirus
NC_048775.1	Aeromonas phage LAh_8	143	Yes	97.408	Duplodnaviria	Duplodnaviria	Heunggongvirae	Heunggongvirae	Uroviricota	Uroviricota	Caudoviricetes	Caudoviricetes		novel_order_58_of_Caudoviricetes		Grimontviridae		novel_subfamily_0_of_Grimontviridae	Lahexavirus	Lahexavirus
NC_048776.1	Aeromonas phage LAh_9	147	Yes	97.988	Duplodnaviria	Duplodnaviria	Heunggongvirae	Heunggongvirae	Uroviricota	Uroviricota	Caudoviricetes	Caudoviricetes		novel_order_58_of_Caudoviricetes		Grimontviridae		novel_subfamily_0_of_Grimontviridae	Lahexavirus	Lahexavirus
OL799327.1	Aeromonas phage BUCT695	127	Yes	86.289	Duplodnaviria	Duplodnaviria	Heunggongvirae	Heunggongvirae	Uroviricota	Uroviricota	Caudoviricetes	Caudoviricetes		novel_order_58_of_Caudoviricetes	Grimontviridae	Grimontviridae		novel_subfamily_0_of_Grimontviridae	Libingvirus	Libingvirus
MG873442.1	Salmonella phage SE131	147	Yes	89.91	Duplodnaviria	Duplodnaviria	Heunggongvirae	Heunggongvirae	Uroviricota	Uroviricota	Caudoviricetes	Caudoviricetes		novel_order_58_of_Caudoviricetes	Grimontviridae	Grimontviridae		novel_subfamily_0_of_Grimontviridae	Moazamivirus	Moazamivirus
NC_015938.1	Salmonella phage 7-11	151	Yes	89.916	Duplodnaviria	Duplodnaviria	Heunggongvirae	Heunggongvirae	Uroviricota	Uroviricota	Caudoviricetes	Caudoviricetes		novel_order_58_of_Caudoviricetes	Grimontviridae	Grimontviridae		novel_subfamily_0_of_Grimontviridae	Moazamivirus	Moazamivirus
MT664722.1	Proteus phage Vb_PmiP-P59	136	Yes	90.187	Duplodnaviria	Duplodnaviria	Heunggongvirae	Heunggongvirae	Uroviricota	Uroviricota	Caudoviricetes	Caudoviricetes		novel_order_58_of_Caudoviricetes	Grimontviridae	Grimontviridae		novel_subfamily_0_of_Grimontviridae	Privateervirus	Privateervirus
MT740244.1	Proteus phage 3H10_20	131	Yes	90.382	Duplodnaviria	Duplodnaviria	Heunggongvirae	Heunggongvirae	Uroviricota	Uroviricota	Caudoviricetes	Caudoviricetes		novel_order_58_of_Caudoviricetes	Grimontviridae	Grimontviridae		novel_subfamily_0_of_Grimontviridae	Privateervirus	Privateervirus
NC_048664.1	Cronobacter phage vB_CsaP_009	140	Yes	92.122	Duplodnaviria	Duplodnaviria	Heunggongvirae	Heunggongvirae	Uroviricota	Uroviricota	Caudoviricetes	Caudoviricetes		novel_order_58_of_Caudoviricetes	Grimontviridae	Grimontviridae		novel_subfamily_0_of_Grimontviridae	Privateervirus	Privateervirus
NC_048861.1	Proteus phage Privateer	144	Yes	90.71	Duplodnaviria	Duplodnaviria	Heunggongvirae	Heunggongvirae	Uroviricota	Uroviricota	Caudoviricetes	Caudoviricetes		novel_order_58_of_Caudoviricetes	Grimontviridae	Grimontviridae		novel_subfamily_0_of_Grimontviridae	Privateervirus	Privateervirus
MG603697.1	Vibrio phage Vp_R1	147	Yes	112.127	Duplodnaviria	Duplodnaviria	Heunggongvirae	Heunggongvirae	Uroviricota	Uroviricota	Caudoviricetes	Caudoviricetes		novel_order_58_of_Caudoviricetes	Grimontviridae	Grimontviridae		novel_subfamily_1_of_Grimontviridae	Dalianvirus	Dalianvirus
NC_002519.1	Roseobacter phage SIO1	32	Yes	39.898	Duplodnaviria	Duplodnaviria	Heunggongvirae	Heunggongvirae	Uroviricota	Uroviricota	Caudoviricetes	Caudoviricetes		novel_order_58_of_Caudoviricetes	Zobellviridae	Zobellviridae	Cobavirinae	Cobavirinae	Siovirus	Siovirus
NC_018280.1	Celeribacter phage P12053L	56	Yes	38.889	Duplodnaviria	Duplodnaviria	Heunggongvirae	Heunggongvirae	Uroviricota	Uroviricota	Caudoviricetes	Caudoviricetes		novel_order_58_of_Caudoviricetes	Zobellviridae	Zobellviridae	Cobavirinae	Cobavirinae	Siovirus	Siovirus
NC_048672.1	Lentibacter phage vB_LenP_ICBM1	58	Yes	40.163	Duplodnaviria	Duplodnaviria	Heunggongvirae	Heunggongvirae	Uroviricota	Uroviricota	Caudoviricetes	Caudoviricetes		novel_order_58_of_Caudoviricetes	Zobellviridae	Zobellviridae	Cobavirinae	Cobavirinae	Siovirus	Siovirus
NC_048671.1	Lentibacter phage vB_LenP_ICBM2	55	Yes	40.907	Duplodnaviria	Duplodnaviria	Heunggongvirae	Heunggongvirae	Uroviricota	Uroviricota	Caudoviricetes	Caudoviricetes		novel_order_58_of_Caudoviricetes	Zobellviridae	Zobellviridae	Cobavirinae	Cobavirinae	Veravirus	Veravirus
NC_015158.1	Vibrio phage ICP2	72	Yes	49.675	Duplodnaviria	Duplodnaviria	Heunggongvirae	Heunggongvirae	Uroviricota	Uroviricota	Caudoviricetes	Caudoviricetes		novel_order_58_of_Caudoviricetes	Zobellviridae	Zobellviridae		novel_subfamily_0_of_Zobellviridae	Icepovirus	Icepovirus
NC_024791.1	Vibrio phage ICP2_2013_A_Haiti	57	Yes	50.44	Duplodnaviria	Duplodnaviria	Heunggongvirae	Heunggongvirae	Uroviricota	Uroviricota	Caudoviricetes	Caudoviricetes		novel_order_58_of_Caudoviricetes	Zobellviridae	Zobellviridae		novel_subfamily_0_of_Zobellviridae	Icepovirus	Icepovirus
NC_027988.2	Citrobacter phage CVT22	83	Yes	47.636	Duplodnaviria	Duplodnaviria	Heunggongvirae	Heunggongvirae	Uroviricota	Uroviricota	Caudoviricetes	Caudoviricetes		novel_order_58_of_Caudoviricetes	Zobellviridae	Zobellviridae		novel_subfamily_1_of_Zobellviridae	Citrovirus	Citrovirus
NC_007808.1	Pseudomonas phage PA11	70	Yes	49.639	Duplodnaviria	Duplodnaviria	Heunggongvirae	Heunggongvirae	Uroviricota	Uroviricota	Caudoviricetes	Caudoviricetes		novel_order_58_of_Caudoviricetes	Zobellviridae	Zobellviridae		novel_subfamily_1_of_Zobellviridae	Paundecimvirus	Paundecimvirus
NC_031274.1	Pseudomonas phage O4	76	Yes	50.509	Duplodnaviria	Duplodnaviria	Heunggongvirae	Heunggongvirae	Uroviricota	Uroviricota	Caudoviricetes	Caudoviricetes		novel_order_58_of_Caudoviricetes	Zobellviridae	Zobellviridae		novel_subfamily_1_of_Zobellviridae	Paundecimvirus	Paundecimvirus
NC_019540.1	Salinivibrio phage CW02	70	Yes	49.39	Duplodnaviria	Duplodnaviria	Heunggongvirae	Heunggongvirae	Uroviricota	Uroviricota	Caudoviricetes	Caudoviricetes		novel_order_58_of_Caudoviricetes	Zobellviridae	Zobellviridae		novel_subfamily_1_of_Zobellviridae	Salinovirus	Salinovirus
NC_021300.1	Pseudoalteromonas phage RIO-1	56	Yes	43.882	Duplodnaviria	Duplodnaviria	Heunggongvirae	Heunggongvirae	Uroviricota	Uroviricota	Caudoviricetes	Caudoviricetes		novel_order_58_of_Caudoviricetes	Zobellviridae	Zobellviridae		novel_subfamily_2_of_Zobellviridae	Melvirus	Melvirus
NC_048630.1	Pseudoalteromonas phage HP1	57	Yes	45.035	Duplodnaviria	Duplodnaviria	Heunggongvirae	Heunggongvirae	Uroviricota	Uroviricota	Caudoviricetes	Caudoviricetes		novel_order_58_of_Caudoviricetes	Zobellviridae	Zobellviridae		novel_subfamily_2_of_Zobellviridae	Melvirus	Melvirus
NC_003907.2	Vibrio phage VpV262	67	Yes	46.012	Duplodnaviria	Duplodnaviria	Heunggongvirae	Heunggongvirae	Uroviricota	Uroviricota	Caudoviricetes	Caudoviricetes		novel_order_58_of_Caudoviricetes	Zobellviridae	Zobellviridae		novel_subfamily_3_of_Zobellviridae	Vipivirus	Vipivirus
NC_042103.1	Pseudomonas phage Bjorn	69	Yes	45.936	Duplodnaviria	Duplodnaviria	Heunggongvirae	Heunggongvirae	Uroviricota	Uroviricota	Caudoviricetes	Caudoviricetes		novel_order_58_of_Caudoviricetes		novel_family_0_of_novel_order_58_of_Caudoviricetes		novel_subfamily_0_of_novel_family_0_of_novel_order_58_of_Caudoviricetes	Bjornvirus	Bjornvirus
NC_004466.2	Pseudomonas phage PaP3	72	Yes	45.503	Duplodnaviria	Duplodnaviria	Heunggongvirae	Heunggongvirae	Uroviricota	Uroviricota	Caudoviricetes	Caudoviricetes		novel_order_58_of_Caudoviricetes		novel_family_0_of_novel_order_58_of_Caudoviricetes		novel_subfamily_0_of_novel_family_0_of_novel_order_58_of_Caudoviricetes	Bruynoghevirus	Bruynoghevirus
NC_010325.1	Bruynoghevirus LUZ24	68	Yes	45.625	Duplodnaviria	Duplodnaviria	Heunggongvirae	Heunggongvirae	Uroviricota	Uroviricota	Caudoviricetes	Caudoviricetes		novel_order_58_of_Caudoviricetes		novel_family_0_of_novel_order_58_of_Caudoviricetes		novel_subfamily_0_of_novel_family_0_of_novel_order_58_of_Caudoviricetes	Bruynoghevirus	Bruynoghevirus
NC_019813.1	Pseudomonas phage vB_PaeP_p2-10_Or1	58	Yes	44.03	Duplodnaviria	Duplodnaviria	Heunggongvirae	Heunggongvirae	Uroviricota	Uroviricota	Caudoviricetes	Caudoviricetes		novel_order_58_of_Caudoviricetes		novel_family_0_of_novel_order_58_of_Caudoviricetes		novel_subfamily_0_of_novel_family_0_of_novel_order_58_of_Caudoviricetes	Bruynoghevirus	Bruynoghevirus
NC_022971.1	Pseudomonas phage phiIBB-PAA2	69	Yes	45.344	Duplodnaviria	Duplodnaviria	Heunggongvirae	Heunggongvirae	Uroviricota	Uroviricota	Caudoviricetes	Caudoviricetes		novel_order_58_of_Caudoviricetes		novel_family_0_of_novel_order_58_of_Caudoviricetes		novel_subfamily_0_of_novel_family_0_of_novel_order_58_of_Caudoviricetes	Bruynoghevirus	Bruynoghevirus
NC_023583.1	Pseudomonas phage TL	65	Yes	45.696	Duplodnaviria	Duplodnaviria	Heunggongvirae	Heunggongvirae	Uroviricota	Uroviricota	Caudoviricetes	Caudoviricetes		novel_order_58_of_Caudoviricetes		novel_family_0_of_novel_order_58_of_Caudoviricetes		novel_subfamily_0_of_novel_family_0_of_novel_order_58_of_Caudoviricetes	Bruynoghevirus	Bruynoghevirus
NC_026599.1	Pseudomonas phage vB_PaeP_C2-10_Ab22	71	Yes	45.808	Duplodnaviria	Duplodnaviria	Heunggongvirae	Heunggongvirae	Uroviricota	Uroviricota	Caudoviricetes	Caudoviricetes		novel_order_58_of_Caudoviricetes		novel_family_0_of_novel_order_58_of_Caudoviricetes		novel_subfamily_0_of_novel_family_0_of_novel_order_58_of_Caudoviricetes	Bruynoghevirus	Bruynoghevirus
NC_028919.1	Pseudomonas phage DL54	71	Yes	45.673	Duplodnaviria	Duplodnaviria	Heunggongvirae	Heunggongvirae	Uroviricota	Uroviricota	Caudoviricetes	Caudoviricetes		novel_order_58_of_Caudoviricetes		novel_family_0_of_novel_order_58_of_Caudoviricetes		novel_subfamily_0_of_novel_family_0_of_novel_order_58_of_Caudoviricetes	Bruynoghevirus	Bruynoghevirus
NC_028933.1	Pseudomonas phage PhiCHU	73	Yes	45.626	Duplodnaviria	Duplodnaviria	Heunggongvirae	Heunggongvirae	Uroviricota	Uroviricota	Caudoviricetes	Caudoviricetes		novel_order_58_of_Caudoviricetes		novel_family_0_of_novel_order_58_of_Caudoviricetes		novel_subfamily_0_of_novel_family_0_of_novel_order_58_of_Caudoviricetes	Bruynoghevirus	Bruynoghevirus
NC_042343.1	Pseudomonas phage PaP4	70	Yes	43.895	Duplodnaviria	Duplodnaviria	Heunggongvirae	Heunggongvirae	Uroviricota	Uroviricota	Caudoviricetes	Caudoviricetes		novel_order_58_of_Caudoviricetes		novel_family_0_of_novel_order_58_of_Caudoviricetes		novel_subfamily_0_of_novel_family_0_of_novel_order_58_of_Caudoviricetes	Bruynoghevirus	Bruynoghevirus
NC_017971.2	Pseudomonas phage tf	72	Yes	46.271	Duplodnaviria	Duplodnaviria	Heunggongvirae	Heunggongvirae	Uroviricota	Uroviricota	Caudoviricetes	Caudoviricetes		novel_order_58_of_Caudoviricetes		novel_family_0_of_novel_order_58_of_Caudoviricetes		novel_subfamily_0_of_novel_family_0_of_novel_order_58_of_Caudoviricetes	Krylovvirus	Krylovvirus
NC_018850.2	Pseudomonas phage UFV-P2	75	Yes	45.517	Duplodnaviria	Duplodnaviria	Heunggongvirae	Heunggongvirae	Uroviricota	Uroviricota	Caudoviricetes	Caudoviricetes		novel_order_58_of_Caudoviricetes		novel_family_0_of_novel_order_58_of_Caudoviricetes		novel_subfamily_0_of_novel_family_0_of_novel_order_58_of_Caudoviricetes	Vicosavirus	Vicosavirus
NC_042107.1	Pseudomonas phage NV1	64	Yes	45.058	Duplodnaviria	Duplodnaviria	Heunggongvirae	Heunggongvirae	Uroviricota	Uroviricota	Caudoviricetes	Caudoviricetes		novel_order_58_of_Caudoviricetes		novel_family_0_of_novel_order_58_of_Caudoviricetes		novel_subfamily_0_of_novel_family_0_of_novel_order_58_of_Caudoviricetes	Vicosavirus	Vicosavirus
NC_016766.1	Synechococcus phage S-CBS4	105	Yes	69.42	Duplodnaviria	Duplodnaviria	Heunggongvirae	Heunggongvirae	Uroviricota	Uroviricota	Caudoviricetes	Caudoviricetes		novel_order_58_of_Caudoviricetes		novel_family_1_of_novel_order_58_of_Caudoviricetes		novel_subfamily_0_of_novel_family_1_of_novel_order_58_of_Caudoviricetes		novel_genus_0_of_novel_subfamily_0_of_novel_family_1_of_novel_order_58_of_Caudoviricetes
NC_048187.1	Rheinheimera phage Barba5S	145	Yes	82.744	Duplodnaviria	Duplodnaviria	Heunggongvirae	Heunggongvirae	Uroviricota	Uroviricota	Caudoviricetes	Caudoviricetes		novel_order_59_of_Caudoviricetes		novel_family_0_of_novel_order_59_of_Caudoviricetes		novel_subfamily_0_of_novel_family_0_of_novel_order_59_of_Caudoviricetes	Barbavirus	Barbavirus
NC_048188.1	Rheinheimera phage Barba8S	141	Yes	81.92	Duplodnaviria	Duplodnaviria	Heunggongvirae	Heunggongvirae	Uroviricota	Uroviricota	Caudoviricetes	Caudoviricetes		novel_order_59_of_Caudoviricetes		novel_family_0_of_novel_order_59_of_Caudoviricetes		novel_subfamily_0_of_novel_family_0_of_novel_order_59_of_Caudoviricetes	Barbavirus	Barbavirus
NC_048189.1	Rheinheimera phage vB_RspM_Barba18A	136	Yes	80.342	Duplodnaviria	Duplodnaviria	Heunggongvirae	Heunggongvirae	Uroviricota	Uroviricota	Caudoviricetes	Caudoviricetes		novel_order_59_of_Caudoviricetes		novel_family_0_of_novel_order_59_of_Caudoviricetes		novel_subfamily_0_of_novel_family_0_of_novel_order_59_of_Caudoviricetes	Barbavirus	Barbavirus
NC_048190.1	Rheinheimera phage vB_RspM_Barba19A	143	Yes	84.608	Duplodnaviria	Duplodnaviria	Heunggongvirae	Heunggongvirae	Uroviricota	Uroviricota	Caudoviricetes	Caudoviricetes		novel_order_59_of_Caudoviricetes		novel_family_0_of_novel_order_59_of_Caudoviricetes		novel_subfamily_0_of_novel_family_0_of_novel_order_59_of_Caudoviricetes	Barbavirus	Barbavirus
NC_048191.1	Rheinheimera phage Barba21A	140	Yes	80.361	Duplodnaviria	Duplodnaviria	Heunggongvirae	Heunggongvirae	Uroviricota	Uroviricota	Caudoviricetes	Caudoviricetes		novel_order_59_of_Caudoviricetes		novel_family_0_of_novel_order_59_of_Caudoviricetes		novel_subfamily_0_of_novel_family_0_of_novel_order_59_of_Caudoviricetes	Barbavirus	Barbavirus
NC_048847.1	Alteromonas phage vB_AmeM_PT11-V22	156	Yes	92.76	Duplodnaviria	Duplodnaviria	Heunggongvirae	Heunggongvirae	Uroviricota	Uroviricota	Caudoviricetes	Caudoviricetes		novel_order_59_of_Caudoviricetes		novel_family_10_of_novel_order_59_of_Caudoviricetes		novel_subfamily_0_of_novel_family_10_of_novel_order_59_of_Caudoviricetes	Myoalterovirus	Myoalterovirus
NC_024217.1	Nitrincola phage 1M3-16	144	Yes	82.438	Duplodnaviria	Duplodnaviria	Heunggongvirae	Heunggongvirae	Uroviricota	Uroviricota	Caudoviricetes	Caudoviricetes		novel_order_59_of_Caudoviricetes		novel_family_11_of_novel_order_59_of_Caudoviricetes		novel_subfamily_0_of_novel_family_11_of_novel_order_59_of_Caudoviricetes		novel_genus_0_of_novel_subfamily_0_of_novel_family_11_of_novel_order_59_of_Caudoviricetes
NC_025462.1	Acinetobacter phage vB_AbaM_Acibel004	156	Yes	99.73	Duplodnaviria	Duplodnaviria	Heunggongvirae	Heunggongvirae	Uroviricota	Uroviricota	Caudoviricetes	Caudoviricetes		novel_order_59_of_Caudoviricetes		novel_family_1_of_novel_order_59_of_Caudoviricetes		novel_subfamily_0_of_novel_family_1_of_novel_order_59_of_Caudoviricetes	Saclayvirus	Saclayvirus
NC_031280.1	Acinetobacter phage vB_AbaM_phiAbaA1	165	Yes	104.906	Duplodnaviria	Duplodnaviria	Heunggongvirae	Heunggongvirae	Uroviricota	Uroviricota	Caudoviricetes	Caudoviricetes		novel_order_59_of_Caudoviricetes		novel_family_1_of_novel_order_59_of_Caudoviricetes		novel_subfamily_0_of_novel_family_1_of_novel_order_59_of_Caudoviricetes	Saclayvirus	Saclayvirus
NC_048074.1	Acinetobacter phage vB_AbaM_B09_Aci01-1	163	Yes	103.628	Duplodnaviria	Duplodnaviria	Heunggongvirae	Heunggongvirae	Uroviricota	Uroviricota	Caudoviricetes	Caudoviricetes		novel_order_59_of_Caudoviricetes		novel_family_1_of_novel_order_59_of_Caudoviricetes		novel_subfamily_0_of_novel_family_1_of_novel_order_59_of_Caudoviricetes	Saclayvirus	Saclayvirus
NC_048075.1	Acinetobacter phage vB_AbaM_B09_Aci02-2	171	Yes	104.354	Duplodnaviria	Duplodnaviria	Heunggongvirae	Heunggongvirae	Uroviricota	Uroviricota	Caudoviricetes	Caudoviricetes		novel_order_59_of_Caudoviricetes		novel_family_1_of_novel_order_59_of_Caudoviricetes		novel_subfamily_0_of_novel_family_1_of_novel_order_59_of_Caudoviricetes	Saclayvirus	Saclayvirus
NC_048080.1	Acinetobacter phage vB_AbaM_B09_Aci05	160	Yes	102.789	Duplodnaviria	Duplodnaviria	Heunggongvirae	Heunggongvirae	Uroviricota	Uroviricota	Caudoviricetes	Caudoviricetes		novel_order_59_of_Caudoviricetes		novel_family_1_of_novel_order_59_of_Caudoviricetes		novel_subfamily_0_of_novel_family_1_of_novel_order_59_of_Caudoviricetes	Saclayvirus	Saclayvirus
NC_027332.1	Acinetobacter phage YMC13/03/R2096	162	Yes	98.17	Duplodnaviria	Duplodnaviria	Heunggongvirae	Heunggongvirae	Uroviricota	Uroviricota	Caudoviricetes	Caudoviricetes		novel_order_59_of_Caudoviricetes		novel_family_2_of_novel_order_59_of_Caudoviricetes		novel_subfamily_0_of_novel_family_2_of_novel_order_59_of_Caudoviricetes		novel_genus_0_of_novel_subfamily_0_of_novel_family_2_of_novel_order_59_of_Caudoviricetes
NC_030934.1	Pseudomonas phage vB_PsyM_KIL1	159	Yes	90.552	Duplodnaviria	Duplodnaviria	Heunggongvirae	Heunggongvirae	Uroviricota	Uroviricota	Caudoviricetes	Caudoviricetes		novel_order_59_of_Caudoviricetes		novel_family_3_of_novel_order_59_of_Caudoviricetes		novel_subfamily_0_of_novel_family_3_of_novel_order_59_of_Caudoviricetes	Flaumdravirus	Flaumdravirus|Otagovirus
NC_042054.1	Pseudomonas phage vB_PsyM_KIL4	167	Yes	92.816	Duplodnaviria	Duplodnaviria	Heunggongvirae	Heunggongvirae	Uroviricota	Uroviricota	Caudoviricetes	Caudoviricetes		novel_order_59_of_Caudoviricetes		novel_family_3_of_novel_order_59_of_Caudoviricetes		novel_subfamily_0_of_novel_family_3_of_novel_order_59_of_Caudoviricetes	Flaumdravirus	Flaumdravirus|Otagovirus
OK040171.1	Pseudomonas phage PHB09	185	Yes	94.844	Duplodnaviria	Duplodnaviria	Heunggongvirae	Heunggongvirae	Uroviricota	Uroviricota	Caudoviricetes	Caudoviricetes		novel_order_59_of_Caudoviricetes		novel_family_3_of_novel_order_59_of_Caudoviricetes		novel_subfamily_0_of_novel_family_3_of_novel_order_59_of_Caudoviricetes	Otagovirus	Flaumdravirus|Otagovirus
NC_015272.2	Pseudomonas phage KPP10	158	Yes	88.322	Duplodnaviria	Duplodnaviria	Heunggongvirae	Heunggongvirae	Uroviricota	Uroviricota	Caudoviricetes	Caudoviricetes		novel_order_59_of_Caudoviricetes		novel_family_3_of_novel_order_59_of_Caudoviricetes		novel_subfamily_0_of_novel_family_3_of_novel_order_59_of_Caudoviricetes	Nankokuvirus	Nankokuvirus
NC_022966.1	Pseudomonas phage PAK_P5	164	Yes	88.135	Duplodnaviria	Duplodnaviria	Heunggongvirae	Heunggongvirae	Uroviricota	Uroviricota	Caudoviricetes	Caudoviricetes		novel_order_59_of_Caudoviricetes		novel_family_3_of_novel_order_59_of_Caudoviricetes		novel_subfamily_0_of_novel_family_3_of_novel_order_59_of_Caudoviricetes	Nankokuvirus	Nankokuvirus
NC_022970.1	Pseudomonas phage PAK_P3	165	Yes	88.097	Duplodnaviria	Duplodnaviria	Heunggongvirae	Heunggongvirae	Uroviricota	Uroviricota	Caudoviricetes	Caudoviricetes		novel_order_59_of_Caudoviricetes		novel_family_3_of_novel_order_59_of_Caudoviricetes		novel_subfamily_0_of_novel_family_3_of_novel_order_59_of_Caudoviricetes	Nankokuvirus	Nankokuvirus
NC_022974.1	Pseudomonas phage CHA_P1	166	Yes	88.255	Duplodnaviria	Duplodnaviria	Heunggongvirae	Heunggongvirae	Uroviricota	Uroviricota	Caudoviricetes	Caudoviricetes		novel_order_59_of_Caudoviricetes		novel_family_3_of_novel_order_59_of_Caudoviricetes		novel_subfamily_0_of_novel_family_3_of_novel_order_59_of_Caudoviricetes	Nankokuvirus	Nankokuvirus
NC_026587.1	Pseudomonas phage vB_PaeM_PAO1_Ab03	156	Yes	86.246	Duplodnaviria	Duplodnaviria	Heunggongvirae	Heunggongvirae	Uroviricota	Uroviricota	Caudoviricetes	Caudoviricetes		novel_order_59_of_Caudoviricetes		novel_family_3_of_novel_order_59_of_Caudoviricetes		novel_subfamily_0_of_novel_family_3_of_novel_order_59_of_Caudoviricetes	Nankokuvirus	Nankokuvirus
NC_028882.1	Pseudomonas phage vB_PaeM_PS24	153	Yes	84.583	Duplodnaviria	Duplodnaviria	Heunggongvirae	Heunggongvirae	Uroviricota	Uroviricota	Caudoviricetes	Caudoviricetes		novel_order_59_of_Caudoviricetes		novel_family_3_of_novel_order_59_of_Caudoviricetes		novel_subfamily_0_of_novel_family_3_of_novel_order_59_of_Caudoviricetes	Nankokuvirus	Nankokuvirus
NC_041968.1	Pseudomonas phage vB_PaeM_G1	156	Yes	87.646	Duplodnaviria	Duplodnaviria	Heunggongvirae	Heunggongvirae	Uroviricota	Uroviricota	Caudoviricetes	Caudoviricetes		novel_order_59_of_Caudoviricetes		novel_family_3_of_novel_order_59_of_Caudoviricetes		novel_subfamily_0_of_novel_family_3_of_novel_order_59_of_Caudoviricetes	Nankokuvirus	Nankokuvirus
MF893340.1	Pseudomonas phage PPSC2	168	Yes	97.33	Duplodnaviria	Duplodnaviria	Heunggongvirae	Heunggongvirae	Uroviricota	Uroviricota	Caudoviricetes	Caudoviricetes		novel_order_59_of_Caudoviricetes		novel_family_3_of_novel_order_59_of_Caudoviricetes		novel_subfamily_0_of_novel_family_3_of_novel_order_59_of_Caudoviricetes	Otagovirus	Otagovirus
MN905160.1	Pseudomonas phage PE09	179	Yes	99.455	Duplodnaviria	Duplodnaviria	Heunggongvirae	Heunggongvirae	Uroviricota	Uroviricota	Caudoviricetes	Caudoviricetes		novel_order_59_of_Caudoviricetes		novel_family_3_of_novel_order_59_of_Caudoviricetes		novel_subfamily_0_of_novel_family_3_of_novel_order_59_of_Caudoviricetes	Otagovirus	Otagovirus
MT670417.1	Pseudomonas phage phiPsa267	176	Yes	100.18	Duplodnaviria	Duplodnaviria	Heunggongvirae	Heunggongvirae	Uroviricota	Uroviricota	Caudoviricetes	Caudoviricetes		novel_order_59_of_Caudoviricetes		novel_family_3_of_novel_order_59_of_Caudoviricetes		novel_subfamily_0_of_novel_family_3_of_novel_order_59_of_Caudoviricetes	Otagovirus	Otagovirus
MT670418.1	Pseudomonas phage phiPsa300	171	Yes	99.272	Duplodnaviria	Duplodnaviria	Heunggongvirae	Heunggongvirae	Uroviricota	Uroviricota	Caudoviricetes	Caudoviricetes		novel_order_59_of_Caudoviricetes		novel_family_3_of_novel_order_59_of_Caudoviricetes		novel_subfamily_0_of_novel_family_3_of_novel_order_59_of_Caudoviricetes	Otagovirus	Otagovirus
MT670419.1	Pseudomonas phage phiPsa315	172	Yes	98.739	Duplodnaviria	Duplodnaviria	Heunggongvirae	Heunggongvirae	Uroviricota	Uroviricota	Caudoviricetes	Caudoviricetes		novel_order_59_of_Caudoviricetes		novel_family_3_of_novel_order_59_of_Caudoviricetes		novel_subfamily_0_of_novel_family_3_of_novel_order_59_of_Caudoviricetes	Otagovirus	Otagovirus
MT670420.1	Pseudomonas phage phiPsa347	174	Yes	99.689	Duplodnaviria	Duplodnaviria	Heunggongvirae	Heunggongvirae	Uroviricota	Uroviricota	Caudoviricetes	Caudoviricetes		novel_order_59_of_Caudoviricetes		novel_family_3_of_novel_order_59_of_Caudoviricetes		novel_subfamily_0_of_novel_family_3_of_novel_order_59_of_Caudoviricetes	Otagovirus	Otagovirus
MT670421.1	Pseudomonas phage phiPsa381	173	Yes	98.8	Duplodnaviria	Duplodnaviria	Heunggongvirae	Heunggongvirae	Uroviricota	Uroviricota	Caudoviricetes	Caudoviricetes		novel_order_59_of_Caudoviricetes		novel_family_3_of_novel_order_59_of_Caudoviricetes		novel_subfamily_0_of_novel_family_3_of_novel_order_59_of_Caudoviricetes	Otagovirus	Otagovirus
MT670422.1	Pseudomonas phage phiPsa397	173	Yes	98.951	Duplodnaviria	Duplodnaviria	Heunggongvirae	Heunggongvirae	Uroviricota	Uroviricota	Caudoviricetes	Caudoviricetes		novel_order_59_of_Caudoviricetes		novel_family_3_of_novel_order_59_of_Caudoviricetes		novel_subfamily_0_of_novel_family_3_of_novel_order_59_of_Caudoviricetes	Otagovirus	Otagovirus
MW175491.1	Pseudomonas phage PN09	177	Yes	99.229	Duplodnaviria	Duplodnaviria	Heunggongvirae	Heunggongvirae	Uroviricota	Uroviricota	Caudoviricetes	Caudoviricetes		novel_order_59_of_Caudoviricetes		novel_family_3_of_novel_order_59_of_Caudoviricetes		novel_subfamily_0_of_novel_family_3_of_novel_order_59_of_Caudoviricetes	Otagovirus	Otagovirus
MZ348426.1	Pseudomonas phage psageK4	179	Yes	98.44	Duplodnaviria	Duplodnaviria	Heunggongvirae	Heunggongvirae	Uroviricota	Uroviricota	Caudoviricetes	Caudoviricetes		novel_order_59_of_Caudoviricetes		novel_family_3_of_novel_order_59_of_Caudoviricetes		novel_subfamily_0_of_novel_family_3_of_novel_order_59_of_Caudoviricetes	Otagovirus	Otagovirus
MZ826350.1	Pseudomonas phage M5.1	174	Yes	98.536	Duplodnaviria	Duplodnaviria	Heunggongvirae	Heunggongvirae	Uroviricota	Uroviricota	Caudoviricetes	Caudoviricetes		novel_order_59_of_Caudoviricetes		novel_family_3_of_novel_order_59_of_Caudoviricetes		novel_subfamily_0_of_novel_family_3_of_novel_order_59_of_Caudoviricetes	Otagovirus	Otagovirus
MZ868713.1	Pseudomonas phage psageK4e	185	Yes	94.02	Duplodnaviria	Duplodnaviria	Heunggongvirae	Heunggongvirae	Uroviricota	Uroviricota	Caudoviricetes	Caudoviricetes		novel_order_59_of_Caudoviricetes		novel_family_3_of_novel_order_59_of_Caudoviricetes		novel_subfamily_0_of_novel_family_3_of_novel_order_59_of_Caudoviricetes	Otagovirus	Otagovirus
NC_023601.2	Pseudomonas phage phiPsa374	170	Yes	98.287	Duplodnaviria	Duplodnaviria	Heunggongvirae	Heunggongvirae	Uroviricota	Uroviricota	Caudoviricetes	Caudoviricetes		novel_order_59_of_Caudoviricetes		novel_family_3_of_novel_order_59_of_Caudoviricetes		novel_subfamily_0_of_novel_family_3_of_novel_order_59_of_Caudoviricetes	Otagovirus	Otagovirus
NC_029065.1	Pseudomonas phage VCM	172	Yes	98.765	Duplodnaviria	Duplodnaviria	Heunggongvirae	Heunggongvirae	Uroviricota	Uroviricota	Caudoviricetes	Caudoviricetes		novel_order_59_of_Caudoviricetes		novel_family_3_of_novel_order_59_of_Caudoviricetes		novel_subfamily_0_of_novel_family_3_of_novel_order_59_of_Caudoviricetes	Otagovirus	Otagovirus
OM982620.1	Pseudomonas phage Kremar	173	Yes	97.636	Duplodnaviria	Duplodnaviria	Heunggongvirae	Heunggongvirae	Uroviricota	Uroviricota	Caudoviricetes	Caudoviricetes		novel_order_59_of_Caudoviricetes		novel_family_3_of_novel_order_59_of_Caudoviricetes		novel_subfamily_0_of_novel_family_3_of_novel_order_59_of_Caudoviricetes		Otagovirus
MF974178.1	Pseudomonas phage YS35	172	Yes	93.296	Duplodnaviria	Duplodnaviria	Heunggongvirae	Heunggongvirae	Uroviricota	Uroviricota	Caudoviricetes	Caudoviricetes		novel_order_59_of_Caudoviricetes		novel_family_3_of_novel_order_59_of_Caudoviricetes		novel_subfamily_0_of_novel_family_3_of_novel_order_59_of_Caudoviricetes	Pakpunavirus	Pakpunavirus
MH791399.2	Pseudomonas phage PaGz-1	175	Yes	93.975	Duplodnaviria	Duplodnaviria	Heunggongvirae	Heunggongvirae	Uroviricota	Uroviricota	Caudoviricetes	Caudoviricetes		novel_order_59_of_Caudoviricetes		novel_family_3_of_novel_order_59_of_Caudoviricetes		novel_subfamily_0_of_novel_family_3_of_novel_order_59_of_Caudoviricetes	Pakpunavirus	Pakpunavirus
MH791408.2	Pseudomonas phage PaZq-1	169	Yes	94.315	Duplodnaviria	Duplodnaviria	Heunggongvirae	Heunggongvirae	Uroviricota	Uroviricota	Caudoviricetes	Caudoviricetes		novel_order_59_of_Caudoviricetes		novel_family_3_of_novel_order_59_of_Caudoviricetes		novel_subfamily_0_of_novel_family_3_of_novel_order_59_of_Caudoviricetes	Pakpunavirus	Pakpunavirus
MK138526.1	Pseudomonas phage vB_PaeM_LCK69	174	Yes	92.319	Duplodnaviria	Duplodnaviria	Heunggongvirae	Heunggongvirae	Uroviricota	Uroviricota	Caudoviricetes	Caudoviricetes		novel_order_59_of_Caudoviricetes		novel_family_3_of_novel_order_59_of_Caudoviricetes		novel_subfamily_0_of_novel_family_3_of_novel_order_59_of_Caudoviricetes	Pakpunavirus	Pakpunavirus
MK224498.1	Pseudomonas phage Henu5	145	Yes	92.558	Duplodnaviria	Duplodnaviria	Heunggongvirae	Heunggongvirae	Uroviricota	Uroviricota	Caudoviricetes	Caudoviricetes		novel_order_59_of_Caudoviricetes		novel_family_3_of_novel_order_59_of_Caudoviricetes		novel_subfamily_0_of_novel_family_3_of_novel_order_59_of_Caudoviricetes	Pakpunavirus	Pakpunavirus
MK443264.1	Pseudomonas phage ITTPL	177	Yes	92.73	Duplodnaviria	Duplodnaviria	Heunggongvirae	Heunggongvirae	Uroviricota	Uroviricota	Caudoviricetes	Caudoviricetes		novel_order_59_of_Caudoviricetes		novel_family_3_of_novel_order_59_of_Caudoviricetes		novel_subfamily_0_of_novel_family_3_of_novel_order_59_of_Caudoviricetes	Pakpunavirus	Pakpunavirus
MN013356.1	Pseudomonas phage vB_PaM_EPA1	171	Yes	91.394	Duplodnaviria	Duplodnaviria	Heunggongvirae	Heunggongvirae	Uroviricota	Uroviricota	Caudoviricetes	Caudoviricetes		novel_order_59_of_Caudoviricetes		novel_family_3_of_novel_order_59_of_Caudoviricetes		novel_subfamily_0_of_novel_family_3_of_novel_order_59_of_Caudoviricetes	Pakpunavirus	Pakpunavirus
MN563785.1	Pseudomonas phage vB_PA45_GUMS	175	Yes	92.467	Duplodnaviria	Duplodnaviria	Heunggongvirae	Heunggongvirae	Uroviricota	Uroviricota	Caudoviricetes	Caudoviricetes		novel_order_59_of_Caudoviricetes		novel_family_3_of_novel_order_59_of_Caudoviricetes		novel_subfamily_0_of_novel_family_3_of_novel_order_59_of_Caudoviricetes	Pakpunavirus	Pakpunavirus
MW526259.2	Pseudomonas phage PhL_UNISO_PA-DSM_ph0034	192	Yes	92.408	Duplodnaviria	Duplodnaviria	Heunggongvirae	Heunggongvirae	Uroviricota	Uroviricota	Caudoviricetes	Caudoviricetes		novel_order_59_of_Caudoviricetes		novel_family_3_of_novel_order_59_of_Caudoviricetes		novel_subfamily_0_of_novel_family_3_of_novel_order_59_of_Caudoviricetes	Pakpunavirus	Pakpunavirus
NC_015294.2	Pseudomonas phage PAK_P1	181	Yes	93.198	Duplodnaviria	Duplodnaviria	Heunggongvirae	Heunggongvirae	Uroviricota	Uroviricota	Caudoviricetes	Caudoviricetes		novel_order_59_of_Caudoviricetes		novel_family_3_of_novel_order_59_of_Caudoviricetes		novel_subfamily_0_of_novel_family_3_of_novel_order_59_of_Caudoviricetes	Pakpunavirus	Pakpunavirus
NC_019450.1	Pseudomonas phage JG004	161	Yes	93.017	Duplodnaviria	Duplodnaviria	Heunggongvirae	Heunggongvirae	Uroviricota	Uroviricota	Caudoviricetes	Caudoviricetes		novel_order_59_of_Caudoviricetes		novel_family_3_of_novel_order_59_of_Caudoviricetes		novel_subfamily_0_of_novel_family_3_of_novel_order_59_of_Caudoviricetes	Pakpunavirus	Pakpunavirus
NC_019913.1	Pseudomonas phage PaP1	167	Yes	91.715	Duplodnaviria	Duplodnaviria	Heunggongvirae	Heunggongvirae	Uroviricota	Uroviricota	Caudoviricetes	Caudoviricetes		novel_order_59_of_Caudoviricetes		novel_family_3_of_novel_order_59_of_Caudoviricetes		novel_subfamily_0_of_novel_family_3_of_novel_order_59_of_Caudoviricetes	Pakpunavirus	Pakpunavirus
NC_019918.1	Pseudomonas phage vB_PaeM_C2-10_Ab1	158	Yes	92.777	Duplodnaviria	Duplodnaviria	Heunggongvirae	Heunggongvirae	Uroviricota	Uroviricota	Caudoviricetes	Caudoviricetes		novel_order_59_of_Caudoviricetes		novel_family_3_of_novel_order_59_of_Caudoviricetes		novel_subfamily_0_of_novel_family_3_of_novel_order_59_of_Caudoviricetes	Pakpunavirus	Pakpunavirus
NC_022967.1	Pseudomonas phage PAK_P2	176	Yes	92.495	Duplodnaviria	Duplodnaviria	Heunggongvirae	Heunggongvirae	Uroviricota	Uroviricota	Caudoviricetes	Caudoviricetes		novel_order_59_of_Caudoviricetes		novel_family_3_of_novel_order_59_of_Caudoviricetes		novel_subfamily_0_of_novel_family_3_of_novel_order_59_of_Caudoviricetes	Pakpunavirus	Pakpunavirus
NC_022986.1	Pseudomonas phage PAK_P4	172	Yes	93.147	Duplodnaviria	Duplodnaviria	Heunggongvirae	Heunggongvirae	Uroviricota	Uroviricota	Caudoviricetes	Caudoviricetes		novel_order_59_of_Caudoviricetes		novel_family_3_of_novel_order_59_of_Caudoviricetes		novel_subfamily_0_of_novel_family_3_of_novel_order_59_of_Caudoviricetes	Pakpunavirus	Pakpunavirus
NC_028652.1	Pseudomonas phage C11	172	Yes	94.109	Duplodnaviria	Duplodnaviria	Heunggongvirae	Heunggongvirae	Uroviricota	Uroviricota	Caudoviricetes	Caudoviricetes		novel_order_59_of_Caudoviricetes		novel_family_3_of_novel_order_59_of_Caudoviricetes		novel_subfamily_0_of_novel_family_3_of_novel_order_59_of_Caudoviricetes	Pakpunavirus	Pakpunavirus
NC_028817.1	Pseudomonas phage K8	178	Yes	93.879	Duplodnaviria	Duplodnaviria	Heunggongvirae	Heunggongvirae	Uroviricota	Uroviricota	Caudoviricetes	Caudoviricetes		novel_order_59_of_Caudoviricetes		novel_family_3_of_novel_order_59_of_Caudoviricetes		novel_subfamily_0_of_novel_family_3_of_novel_order_59_of_Caudoviricetes	Pakpunavirus	Pakpunavirus
NC_029083.1	Pseudomonas phage PaoP5	173	Yes	93.464	Duplodnaviria	Duplodnaviria	Heunggongvirae	Heunggongvirae	Uroviricota	Uroviricota	Caudoviricetes	Caudoviricetes		novel_order_59_of_Caudoviricetes		novel_family_3_of_novel_order_59_of_Caudoviricetes		novel_subfamily_0_of_novel_family_3_of_novel_order_59_of_Caudoviricetes	Pakpunavirus	Pakpunavirus
NC_030910.1	Pseudomonas phage K5	178	Yes	93.754	Duplodnaviria	Duplodnaviria	Heunggongvirae	Heunggongvirae	Uroviricota	Uroviricota	Caudoviricetes	Caudoviricetes		novel_order_59_of_Caudoviricetes		novel_family_3_of_novel_order_59_of_Caudoviricetes		novel_subfamily_0_of_novel_family_3_of_novel_order_59_of_Caudoviricetes	Pakpunavirus	Pakpunavirus
NC_031073.1	Pseudomonas phage vB_PaeM_MAG1	174	Yes	94.555	Duplodnaviria	Duplodnaviria	Heunggongvirae	Heunggongvirae	Uroviricota	Uroviricota	Caudoviricetes	Caudoviricetes		novel_order_59_of_Caudoviricetes		novel_family_3_of_novel_order_59_of_Caudoviricetes		novel_subfamily_0_of_novel_family_3_of_novel_order_59_of_Caudoviricetes	Pakpunavirus	Pakpunavirus
NC_031110.1	Pseudomonas phage phiMK	172	Yes	93.129	Duplodnaviria	Duplodnaviria	Heunggongvirae	Heunggongvirae	Uroviricota	Uroviricota	Caudoviricetes	Caudoviricetes		novel_order_59_of_Caudoviricetes		novel_family_3_of_novel_order_59_of_Caudoviricetes		novel_subfamily_0_of_novel_family_3_of_novel_order_59_of_Caudoviricetes	Pakpunavirus	Pakpunavirus
NC_041903.1	Pseudomonas phage PA10	127	Yes	91.212	Duplodnaviria	Duplodnaviria	Heunggongvirae	Heunggongvirae	Uroviricota	Uroviricota	Caudoviricetes	Caudoviricetes		novel_order_59_of_Caudoviricetes		novel_family_3_of_novel_order_59_of_Caudoviricetes		novel_subfamily_0_of_novel_family_3_of_novel_order_59_of_Caudoviricetes	Pakpunavirus	Pakpunavirus
NC_041904.1	Pseudomonas phage Zigelbrucke	171	Yes	92.338	Duplodnaviria	Duplodnaviria	Heunggongvirae	Heunggongvirae	Uroviricota	Uroviricota	Caudoviricetes	Caudoviricetes		novel_order_59_of_Caudoviricetes		novel_family_3_of_novel_order_59_of_Caudoviricetes		novel_subfamily_0_of_novel_family_3_of_novel_order_59_of_Caudoviricetes	Pakpunavirus	Pakpunavirus
NC_042113.1	Pseudomonas phage vB_PaeM_C2-10_Ab02	175	Yes	93.848	Duplodnaviria	Duplodnaviria	Heunggongvirae	Heunggongvirae	Uroviricota	Uroviricota	Caudoviricetes	Caudoviricetes		novel_order_59_of_Caudoviricetes		novel_family_3_of_novel_order_59_of_Caudoviricetes		novel_subfamily_0_of_novel_family_3_of_novel_order_59_of_Caudoviricetes	Pakpunavirus	Pakpunavirus
OK539826.1	Pseudomonas phage phipa10	175	Yes	92.393	Duplodnaviria	Duplodnaviria	Heunggongvirae	Heunggongvirae	Uroviricota	Uroviricota	Caudoviricetes	Caudoviricetes		novel_order_59_of_Caudoviricetes		novel_family_3_of_novel_order_59_of_Caudoviricetes		novel_subfamily_0_of_novel_family_3_of_novel_order_59_of_Caudoviricetes	Pakpunavirus	Pakpunavirus
OM870967.1	Pseudomonas phage vB_Paer_Ps12	188	Yes	88.705	Duplodnaviria	Duplodnaviria	Heunggongvirae	Heunggongvirae	Uroviricota	Uroviricota	Caudoviricetes	Caudoviricetes		novel_order_59_of_Caudoviricetes		novel_family_3_of_novel_order_59_of_Caudoviricetes		novel_subfamily_0_of_novel_family_3_of_novel_order_59_of_Caudoviricetes	Pakpunavirus	Pakpunavirus
OM870969.1	Pseudomonas phage vB_Paer_PsCh	197	Yes	92.71	Duplodnaviria	Duplodnaviria	Heunggongvirae	Heunggongvirae	Uroviricota	Uroviricota	Caudoviricetes	Caudoviricetes		novel_order_59_of_Caudoviricetes		novel_family_3_of_novel_order_59_of_Caudoviricetes		novel_subfamily_0_of_novel_family_3_of_novel_order_59_of_Caudoviricetes	Pakpunavirus	Pakpunavirus
OM870970.1	Pseudomonas phage vB_Paer_PsIn	197	Yes	92.515	Duplodnaviria	Duplodnaviria	Heunggongvirae	Heunggongvirae	Uroviricota	Uroviricota	Caudoviricetes	Caudoviricetes		novel_order_59_of_Caudoviricetes		novel_family_3_of_novel_order_59_of_Caudoviricetes		novel_subfamily_0_of_novel_family_3_of_novel_order_59_of_Caudoviricetes	Pakpunavirus	Pakpunavirus
ON169972.1	Pseudomonas phage EM	193	Yes	94.775	Duplodnaviria	Duplodnaviria	Heunggongvirae	Heunggongvirae	Uroviricota	Uroviricota	Caudoviricetes	Caudoviricetes		novel_order_59_of_Caudoviricetes		novel_family_3_of_novel_order_59_of_Caudoviricetes		novel_subfamily_0_of_novel_family_3_of_novel_order_59_of_Caudoviricetes	Pakpunavirus	Pakpunavirus
ON361135.1	Pseudomonas phage vB_Pae_Kat	172	Yes	91.7	Duplodnaviria	Duplodnaviria	Heunggongvirae	Heunggongvirae	Uroviricota	Uroviricota	Caudoviricetes	Caudoviricetes		novel_order_59_of_Caudoviricetes		novel_family_3_of_novel_order_59_of_Caudoviricetes		novel_subfamily_0_of_novel_family_3_of_novel_order_59_of_Caudoviricetes	Pakpunavirus	Pakpunavirus
OP784575.1	Pseudomonas phage pPA-3099-2aT.2	198	Yes	93.031	Duplodnaviria	Duplodnaviria	Heunggongvirae	Heunggongvirae	Uroviricota	Uroviricota	Caudoviricetes	Caudoviricetes		novel_order_59_of_Caudoviricetes		novel_family_3_of_novel_order_59_of_Caudoviricetes		novel_subfamily_0_of_novel_family_3_of_novel_order_59_of_Caudoviricetes	Pakpunavirus	Pakpunavirus
OQ164637.1	Pseudomonas phage HJ01	173	Yes	92.114	Duplodnaviria	Duplodnaviria	Heunggongvirae	Heunggongvirae	Uroviricota	Uroviricota	Caudoviricetes	Caudoviricetes		novel_order_59_of_Caudoviricetes		novel_family_3_of_novel_order_59_of_Caudoviricetes		novel_subfamily_0_of_novel_family_3_of_novel_order_59_of_Caudoviricetes	Pakpunavirus	Pakpunavirus
OQ200059.1	Pseudomonas phage vB_PaeM_B55	172	Yes	91.901	Duplodnaviria	Duplodnaviria	Heunggongvirae	Heunggongvirae	Uroviricota	Uroviricota	Caudoviricetes	Caudoviricetes		novel_order_59_of_Caudoviricetes		novel_family_3_of_novel_order_59_of_Caudoviricetes		novel_subfamily_0_of_novel_family_3_of_novel_order_59_of_Caudoviricetes	Pakpunavirus	Pakpunavirus
OQ319936.1	Pseudomonas phage 20Sep416	194	Yes	91.543	Duplodnaviria	Duplodnaviria	Heunggongvirae	Heunggongvirae	Uroviricota	Uroviricota	Caudoviricetes	Caudoviricetes		novel_order_59_of_Caudoviricetes		novel_family_3_of_novel_order_59_of_Caudoviricetes		novel_subfamily_0_of_novel_family_3_of_novel_order_59_of_Caudoviricetes	Pakpunavirus	Pakpunavirus
NC_041880.1	Pseudomonas phage phiPMW	229	Yes	103.218	Duplodnaviria	Duplodnaviria	Heunggongvirae	Heunggongvirae	Uroviricota	Uroviricota	Caudoviricetes	Caudoviricetes		novel_order_59_of_Caudoviricetes		novel_family_4_of_novel_order_59_of_Caudoviricetes		novel_subfamily_0_of_novel_family_4_of_novel_order_59_of_Caudoviricetes	Plaisancevirus	Plaisancevirus
NC_005282.1	Salmonella phage FelixO1	127	Yes	86.155	Duplodnaviria	Duplodnaviria	Heunggongvirae	Heunggongvirae	Uroviricota	Uroviricota	Caudoviricetes	Caudoviricetes		novel_order_59_of_Caudoviricetes		novel_family_5_of_novel_order_59_of_Caudoviricetes	Ounavirinae	Ounavirinae	Felixounavirus	Felixounavirus|Mooglevirus|Suspvirus
NC_012749.1	Escherichia phage wV8	140	Yes	88.487	Duplodnaviria	Duplodnaviria	Heunggongvirae	Heunggongvirae	Uroviricota	Uroviricota	Caudoviricetes	Caudoviricetes		novel_order_59_of_Caudoviricetes		novel_family_5_of_novel_order_59_of_Caudoviricetes	Ounavirinae	Ounavirinae	Felixounavirus	Felixounavirus|Mooglevirus|Suspvirus
NC_027293.1	Citrobacter phage Moogle	126	Yes	87.999	Duplodnaviria	Duplodnaviria	Heunggongvirae	Heunggongvirae	Uroviricota	Uroviricota	Caudoviricetes	Caudoviricetes		novel_order_59_of_Caudoviricetes		novel_family_5_of_novel_order_59_of_Caudoviricetes	Ounavirinae	Ounavirinae	Mooglevirus	Felixounavirus|Mooglevirus|Suspvirus
NC_027329.1	Salmonella phage vB_SPuM_SP116	126	Yes	87.51	Duplodnaviria	Duplodnaviria	Heunggongvirae	Heunggongvirae	Uroviricota	Uroviricota	Caudoviricetes	Caudoviricetes		novel_order_59_of_Caudoviricetes		novel_family_5_of_novel_order_59_of_Caudoviricetes	Ounavirinae	Ounavirinae	Felixounavirus	Felixounavirus|Mooglevirus|Suspvirus
NC_027337.1	Escherichia phage vB_EcoM-VpaE1	132	Yes	88.403	Duplodnaviria	Duplodnaviria	Heunggongvirae	Heunggongvirae	Uroviricota	Uroviricota	Caudoviricetes	Caudoviricetes		novel_order_59_of_Caudoviricetes		novel_family_5_of_novel_order_59_of_Caudoviricetes	Ounavirinae	Ounavirinae	Felixounavirus	Felixounavirus|Mooglevirus|Suspvirus
NC_027360.1	Enterobacteria phage UAB_Phi87	147	Yes	87.603	Duplodnaviria	Duplodnaviria	Heunggongvirae	Heunggongvirae	Uroviricota	Uroviricota	Caudoviricetes	Caudoviricetes		novel_order_59_of_Caudoviricetes		novel_family_5_of_novel_order_59_of_Caudoviricetes	Ounavirinae	Ounavirinae	Felixounavirus	Felixounavirus|Mooglevirus|Suspvirus
NC_027369.1	Escherichia phage EC6	136	Yes	86.231	Duplodnaviria	Duplodnaviria	Heunggongvirae	Heunggongvirae	Uroviricota	Uroviricota	Caudoviricetes	Caudoviricetes		novel_order_59_of_Caudoviricetes		novel_family_5_of_novel_order_59_of_Caudoviricetes	Ounavirinae	Ounavirinae	Felixounavirus	Felixounavirus|Mooglevirus|Suspvirus
NC_028247.1	Citrobacter phage Michonne	143	Yes	90.0	Duplodnaviria	Duplodnaviria	Heunggongvirae	Heunggongvirae	Uroviricota	Uroviricota	Caudoviricetes	Caudoviricetes		novel_order_59_of_Caudoviricetes		novel_family_5_of_novel_order_59_of_Caudoviricetes	Ounavirinae	Ounavirinae	Mooglevirus	Felixounavirus|Mooglevirus|Suspvirus
NC_028808.2	Escherichia phage phiSUSP1	138	Yes	90.743	Duplodnaviria	Duplodnaviria	Heunggongvirae	Heunggongvirae	Uroviricota	Uroviricota	Caudoviricetes	Caudoviricetes		novel_order_59_of_Caudoviricetes		novel_family_5_of_novel_order_59_of_Caudoviricetes	Ounavirinae	Ounavirinae	Suspvirus	Felixounavirus|Mooglevirus|Suspvirus
NC_028825.1	Escherichia phage vB_EcoM_AYO145A	131	Yes	87.372	Duplodnaviria	Duplodnaviria	Heunggongvirae	Heunggongvirae	Uroviricota	Uroviricota	Caudoviricetes	Caudoviricetes		novel_order_59_of_Caudoviricetes		novel_family_5_of_novel_order_59_of_Caudoviricetes	Ounavirinae	Ounavirinae	Felixounavirus	Felixounavirus|Mooglevirus|Suspvirus
NC_028872.1	Escherichia phage HY02	125	Yes	86.252	Duplodnaviria	Duplodnaviria	Heunggongvirae	Heunggongvirae	Uroviricota	Uroviricota	Caudoviricetes	Caudoviricetes		novel_order_59_of_Caudoviricetes		novel_family_5_of_novel_order_59_of_Caudoviricetes	Ounavirinae	Ounavirinae	Felixounavirus	Felixounavirus|Mooglevirus|Suspvirus
NC_028935.2	Escherichia phage SUSP2	132	Yes	88.698	Duplodnaviria	Duplodnaviria	Heunggongvirae	Heunggongvirae	Uroviricota	Uroviricota	Caudoviricetes	Caudoviricetes		novel_order_59_of_Caudoviricetes		novel_family_5_of_novel_order_59_of_Caudoviricetes	Ounavirinae	Ounavirinae	Suspvirus	Felixounavirus|Mooglevirus|Suspvirus
NC_029023.1	Escherichia phage JH2	131	Yes	87.712	Duplodnaviria	Duplodnaviria	Heunggongvirae	Heunggongvirae	Uroviricota	Uroviricota	Caudoviricetes	Caudoviricetes		novel_order_59_of_Caudoviricetes		novel_family_5_of_novel_order_59_of_Caudoviricetes	Ounavirinae	Ounavirinae	Felixounavirus	Felixounavirus|Mooglevirus|Suspvirus
NC_031082.1	Escherichia phage vB_EcoM_Alf5	133	Yes	87.662	Duplodnaviria	Duplodnaviria	Heunggongvirae	Heunggongvirae	Uroviricota	Uroviricota	Caudoviricetes	Caudoviricetes		novel_order_59_of_Caudoviricetes		novel_family_5_of_novel_order_59_of_Caudoviricetes	Ounavirinae	Ounavirinae	Felixounavirus	Felixounavirus|Mooglevirus|Suspvirus
NC_031939.1	Salmonella phage BPS15Q2	130	Yes	89.817	Duplodnaviria	Duplodnaviria	Heunggongvirae	Heunggongvirae	Uroviricota	Uroviricota	Caudoviricetes	Caudoviricetes		novel_order_59_of_Caudoviricetes		novel_family_5_of_novel_order_59_of_Caudoviricetes	Ounavirinae	Ounavirinae	Felixounavirus	Felixounavirus|Mooglevirus|Suspvirus
NC_041922.1	Salmonella phage Si3	119	Yes	84.419	Duplodnaviria	Duplodnaviria	Heunggongvirae	Heunggongvirae	Uroviricota	Uroviricota	Caudoviricetes	Caudoviricetes		novel_order_59_of_Caudoviricetes		novel_family_5_of_novel_order_59_of_Caudoviricetes	Ounavirinae	Ounavirinae	Felixounavirus	Felixounavirus|Mooglevirus|Suspvirus
NC_041923.1	Salmonella phage Mushroom	128	Yes	87.709	Duplodnaviria	Duplodnaviria	Heunggongvirae	Heunggongvirae	Uroviricota	Uroviricota	Caudoviricetes	Caudoviricetes		novel_order_59_of_Caudoviricetes		novel_family_5_of_novel_order_59_of_Caudoviricetes	Ounavirinae	Ounavirinae	Felixounavirus	Felixounavirus|Mooglevirus|Suspvirus
NC_041977.1	Citrobacter phage Mordin	138	Yes	89.596	Duplodnaviria	Duplodnaviria	Heunggongvirae	Heunggongvirae	Uroviricota	Uroviricota	Caudoviricetes	Caudoviricetes		novel_order_59_of_Caudoviricetes		novel_family_5_of_novel_order_59_of_Caudoviricetes	Ounavirinae	Ounavirinae	Mooglevirus	Felixounavirus|Mooglevirus|Suspvirus
NC_041979.1	Escherichia typing phage 1	132	Yes	88.531	Duplodnaviria	Duplodnaviria	Heunggongvirae	Heunggongvirae	Uroviricota	Uroviricota	Caudoviricetes	Caudoviricetes		novel_order_59_of_Caudoviricetes		novel_family_5_of_novel_order_59_of_Caudoviricetes	Ounavirinae	Ounavirinae	Felixounavirus	Felixounavirus|Mooglevirus|Suspvirus
NC_042017.1	Shigella phage Sf13	132	Yes	87.57	Duplodnaviria	Duplodnaviria	Heunggongvirae	Heunggongvirae	Uroviricota	Uroviricota	Caudoviricetes	Caudoviricetes		novel_order_59_of_Caudoviricetes		novel_family_5_of_novel_order_59_of_Caudoviricetes	Ounavirinae	Ounavirinae	Mooglevirus	Felixounavirus|Mooglevirus|Suspvirus
NC_042075.1	Shigella phage Sf14	131	Yes	87.575	Duplodnaviria	Duplodnaviria	Heunggongvirae	Heunggongvirae	Uroviricota	Uroviricota	Caudoviricetes	Caudoviricetes		novel_order_59_of_Caudoviricetes		novel_family_5_of_novel_order_59_of_Caudoviricetes	Ounavirinae	Ounavirinae	Mooglevirus	Felixounavirus|Mooglevirus|Suspvirus
NC_042076.1	Shigella phage Sf17	138	Yes	90.092	Duplodnaviria	Duplodnaviria	Heunggongvirae	Heunggongvirae	Uroviricota	Uroviricota	Caudoviricetes	Caudoviricetes		novel_order_59_of_Caudoviricetes		novel_family_5_of_novel_order_59_of_Caudoviricetes	Ounavirinae	Ounavirinae	Mooglevirus	Felixounavirus|Mooglevirus|Suspvirus
NC_042096.1	Salmonella phage BPS17L1	126	Yes	84.916	Duplodnaviria	Duplodnaviria	Heunggongvirae	Heunggongvirae	Uroviricota	Uroviricota	Caudoviricetes	Caudoviricetes		novel_order_59_of_Caudoviricetes		novel_family_5_of_novel_order_59_of_Caudoviricetes	Ounavirinae	Ounavirinae	Felixounavirus	Felixounavirus|Mooglevirus|Suspvirus
NC_042097.1	Salmonella phage BPS17W1	129	Yes	87.609	Duplodnaviria	Duplodnaviria	Heunggongvirae	Heunggongvirae	Uroviricota	Uroviricota	Caudoviricetes	Caudoviricetes		novel_order_59_of_Caudoviricetes		novel_family_5_of_novel_order_59_of_Caudoviricetes	Ounavirinae	Ounavirinae	Felixounavirus	Felixounavirus|Mooglevirus|Suspvirus
OL800606.1	Salmonella phage vB_SAg-RPN213	131	Yes	86.124	Duplodnaviria	Duplodnaviria	Heunggongvirae	Heunggongvirae	Uroviricota	Uroviricota	Caudoviricetes	Caudoviricetes		novel_order_59_of_Caudoviricetes		novel_family_5_of_novel_order_59_of_Caudoviricetes	Ounavirinae	Ounavirinae	Felixounavirus	Felixounavirus|Mooglevirus|Suspvirus
NC_011811.1	Erwinia phage phiEa21-4	118	Yes	84.576	Duplodnaviria	Duplodnaviria	Heunggongvirae	Heunggongvirae	Uroviricota	Uroviricota	Caudoviricetes	Caudoviricetes		novel_order_59_of_Caudoviricetes		novel_family_5_of_novel_order_59_of_Caudoviricetes	Ounavirinae	Ounavirinae	Kolesnikvirus	Kolesnikvirus
NC_015292.1	Erwinia phage phiEa104	118	Yes	84.565	Duplodnaviria	Duplodnaviria	Heunggongvirae	Heunggongvirae	Uroviricota	Uroviricota	Caudoviricetes	Caudoviricetes		novel_order_59_of_Caudoviricetes		novel_family_5_of_novel_order_59_of_Caudoviricetes	Ounavirinae	Ounavirinae	Kolesnikvirus	Kolesnikvirus
NC_041978.1	Erwinia phage vB_Eam-MM7	117	Yes	84.694	Duplodnaviria	Duplodnaviria	Heunggongvirae	Heunggongvirae	Uroviricota	Uroviricota	Caudoviricetes	Caudoviricetes		novel_order_59_of_Caudoviricetes		novel_family_5_of_novel_order_59_of_Caudoviricetes	Ounavirinae	Ounavirinae	Kolesnikvirus	Kolesnikvirus
NC_048769.1	Aeromonas phage 2L372D	217	Yes	122.963	Duplodnaviria	Duplodnaviria	Heunggongvirae	Heunggongvirae	Uroviricota	Uroviricota	Caudoviricetes	Caudoviricetes		novel_order_59_of_Caudoviricetes		novel_family_6_of_novel_order_59_of_Caudoviricetes		novel_subfamily_0_of_novel_family_6_of_novel_order_59_of_Caudoviricetes	Plateaulakevirus	Plateaulakevirus
NC_048770.1	Aeromonas phage 2L372X	211	Yes	115.893	Duplodnaviria	Duplodnaviria	Heunggongvirae	Heunggongvirae	Uroviricota	Uroviricota	Caudoviricetes	Caudoviricetes		novel_order_59_of_Caudoviricetes		novel_family_6_of_novel_order_59_of_Caudoviricetes		novel_subfamily_0_of_novel_family_6_of_novel_order_59_of_Caudoviricetes	Plateaulakevirus	Plateaulakevirus
NC_048771.1	Aeromonas phage 4L372D	251	Yes	138.69	Duplodnaviria	Duplodnaviria	Heunggongvirae	Heunggongvirae	Uroviricota	Uroviricota	Caudoviricetes	Caudoviricetes		novel_order_59_of_Caudoviricetes		novel_family_6_of_novel_order_59_of_Caudoviricetes		novel_subfamily_0_of_novel_family_6_of_novel_order_59_of_Caudoviricetes	Plateaulakevirus	Plateaulakevirus
NC_048772.1	Aeromonas phage 4L372XY	221	Yes	124.279	Duplodnaviria	Duplodnaviria	Heunggongvirae	Heunggongvirae	Uroviricota	Uroviricota	Caudoviricetes	Caudoviricetes		novel_order_59_of_Caudoviricetes		novel_family_6_of_novel_order_59_of_Caudoviricetes		novel_subfamily_0_of_novel_family_6_of_novel_order_59_of_Caudoviricetes	Plateaulakevirus	Plateaulakevirus
NC_023693.1	Escherichia phage phi92	250	Yes	148.612	Duplodnaviria	Duplodnaviria	Heunggongvirae	Heunggongvirae	Uroviricota	Uroviricota	Caudoviricetes	Caudoviricetes		novel_order_59_of_Caudoviricetes		novel_family_7_of_novel_order_59_of_Caudoviricetes	Stephanstirmvirinae	Stephanstirmvirinae	Justusliebigvirus	Justusliebigvirus
NC_052652.1	Escherichia phage vB_EcoM_PHB05	231	Yes	147.659	Duplodnaviria	Duplodnaviria	Heunggongvirae	Heunggongvirae	Uroviricota	Uroviricota	Caudoviricetes	Caudoviricetes		novel_order_59_of_Caudoviricetes		novel_family_7_of_novel_order_59_of_Caudoviricetes	Stephanstirmvirinae	Stephanstirmvirinae	Justusliebigvirus	Justusliebigvirus
NC_052653.1	Escherichia phage vB_vPM_PD06	238	Yes	149.506	Duplodnaviria	Duplodnaviria	Heunggongvirae	Heunggongvirae	Uroviricota	Uroviricota	Caudoviricetes	Caudoviricetes		novel_order_59_of_Caudoviricetes		novel_family_7_of_novel_order_59_of_Caudoviricetes	Stephanstirmvirinae	Stephanstirmvirinae	Justusliebigvirus	Justusliebigvirus
NC_052655.1	Escherichia phage alia	240	Yes	147.009	Duplodnaviria	Duplodnaviria	Heunggongvirae	Heunggongvirae	Uroviricota	Uroviricota	Caudoviricetes	Caudoviricetes		novel_order_59_of_Caudoviricetes		novel_family_7_of_novel_order_59_of_Caudoviricetes	Stephanstirmvirinae	Stephanstirmvirinae	Justusliebigvirus	Justusliebigvirus
NC_052657.1	Escherichia phage muut	239	Yes	146.307	Duplodnaviria	Duplodnaviria	Heunggongvirae	Heunggongvirae	Uroviricota	Uroviricota	Caudoviricetes	Caudoviricetes		novel_order_59_of_Caudoviricetes		novel_family_7_of_novel_order_59_of_Caudoviricetes	Stephanstirmvirinae	Stephanstirmvirinae	Justusliebigvirus	Justusliebigvirus
NC_052663.1	Escherichia phage VEcB	249	Yes	147.702	Duplodnaviria	Duplodnaviria	Heunggongvirae	Heunggongvirae	Uroviricota	Uroviricota	Caudoviricetes	Caudoviricetes		novel_order_59_of_Caudoviricetes		novel_family_7_of_novel_order_59_of_Caudoviricetes	Stephanstirmvirinae	Stephanstirmvirinae	Justusliebigvirus	Justusliebigvirus
NC_020079.1	Escherichia phage phAPEC8	269	Yes	147.737	Duplodnaviria	Duplodnaviria	Heunggongvirae	Heunggongvirae	Uroviricota	Uroviricota	Caudoviricetes	Caudoviricetes		novel_order_59_of_Caudoviricetes		novel_family_7_of_novel_order_59_of_Caudoviricetes	Stephanstirmvirinae	Stephanstirmvirinae	Phapecoctavirus	Phapecoctavirus
NC_047770.1	Escherichia phage ESCO13	281	Yes	149.813	Duplodnaviria	Duplodnaviria	Heunggongvirae	Heunggongvirae	Uroviricota	Uroviricota	Caudoviricetes	Caudoviricetes		novel_order_59_of_Caudoviricetes		novel_family_7_of_novel_order_59_of_Caudoviricetes	Stephanstirmvirinae	Stephanstirmvirinae	Phapecoctavirus	Phapecoctavirus
NC_047776.2	Escherichia phage ESCO5	263	Yes	149.268	Duplodnaviria	Duplodnaviria	Heunggongvirae	Heunggongvirae	Uroviricota	Uroviricota	Caudoviricetes	Caudoviricetes		novel_order_59_of_Caudoviricetes		novel_family_7_of_novel_order_59_of_Caudoviricetes	Stephanstirmvirinae	Stephanstirmvirinae	Phapecoctavirus	Phapecoctavirus
NC_047994.1	Klebsiella phage ZCKP1	267	Yes	150.925	Duplodnaviria	Duplodnaviria	Heunggongvirae	Heunggongvirae	Uroviricota	Uroviricota	Caudoviricetes	Caudoviricetes		novel_order_59_of_Caudoviricetes		novel_family_7_of_novel_order_59_of_Caudoviricetes	Stephanstirmvirinae	Stephanstirmvirinae	Phapecoctavirus	Phapecoctavirus
NC_048196.1	Escherichia phage vB_EcoM_Schickermooser	284	Yes	151.194	Duplodnaviria	Duplodnaviria	Heunggongvirae	Heunggongvirae	Uroviricota	Uroviricota	Caudoviricetes	Caudoviricetes		novel_order_59_of_Caudoviricetes		novel_family_7_of_novel_order_59_of_Caudoviricetes	Stephanstirmvirinae	Stephanstirmvirinae	Phapecoctavirus	Phapecoctavirus
NC_052654.1	Escherichia phage vB_EcoM-Ro121c4YLVW	266	Yes	151.671	Duplodnaviria	Duplodnaviria	Heunggongvirae	Heunggongvirae	Uroviricota	Uroviricota	Caudoviricetes	Caudoviricetes		novel_order_59_of_Caudoviricetes		novel_family_7_of_novel_order_59_of_Caudoviricetes	Stephanstirmvirinae	Stephanstirmvirinae	Phapecoctavirus	Phapecoctavirus
NC_052656.1	Escherichia phage anhysbys	272	Yes	149.335	Duplodnaviria	Duplodnaviria	Heunggongvirae	Heunggongvirae	Uroviricota	Uroviricota	Caudoviricetes	Caudoviricetes		novel_order_59_of_Caudoviricetes		novel_family_7_of_novel_order_59_of_Caudoviricetes	Stephanstirmvirinae	Stephanstirmvirinae	Phapecoctavirus	Phapecoctavirus
NC_052658.1	Escherichia phage nepoznato	266	Yes	151.514	Duplodnaviria	Duplodnaviria	Heunggongvirae	Heunggongvirae	Uroviricota	Uroviricota	Caudoviricetes	Caudoviricetes		novel_order_59_of_Caudoviricetes		novel_family_7_of_novel_order_59_of_Caudoviricetes	Stephanstirmvirinae	Stephanstirmvirinae	Phapecoctavirus	Phapecoctavirus
NC_052659.1	Escherichia phage nieznany	256	Yes	144.998	Duplodnaviria	Duplodnaviria	Heunggongvirae	Heunggongvirae	Uroviricota	Uroviricota	Caudoviricetes	Caudoviricetes		novel_order_59_of_Caudoviricetes		novel_family_7_of_novel_order_59_of_Caudoviricetes	Stephanstirmvirinae	Stephanstirmvirinae	Phapecoctavirus	Phapecoctavirus
NC_052660.1	Escherichia phage tuntematon	280	Yes	150.473	Duplodnaviria	Duplodnaviria	Heunggongvirae	Heunggongvirae	Uroviricota	Uroviricota	Caudoviricetes	Caudoviricetes		novel_order_59_of_Caudoviricetes		novel_family_7_of_novel_order_59_of_Caudoviricetes	Stephanstirmvirinae	Stephanstirmvirinae	Phapecoctavirus	Phapecoctavirus
NC_052661.1	Escherichia phage ukendt	269	Yes	150.947	Duplodnaviria	Duplodnaviria	Heunggongvirae	Heunggongvirae	Uroviricota	Uroviricota	Caudoviricetes	Caudoviricetes		novel_order_59_of_Caudoviricetes		novel_family_7_of_novel_order_59_of_Caudoviricetes	Stephanstirmvirinae	Stephanstirmvirinae	Phapecoctavirus	Phapecoctavirus
NC_052662.1	Escherichia phage Mt1B1_P17	284	Yes	151.202	Duplodnaviria	Duplodnaviria	Heunggongvirae	Heunggongvirae	Uroviricota	Uroviricota	Caudoviricetes	Caudoviricetes		novel_order_59_of_Caudoviricetes		novel_family_7_of_novel_order_59_of_Caudoviricetes	Stephanstirmvirinae	Stephanstirmvirinae	Phapecoctavirus	Phapecoctavirus
NC_062742.1	Dompiswa phage TSP7_1	269	Yes	150.892	Duplodnaviria	Duplodnaviria	Heunggongvirae	Heunggongvirae	Uroviricota	Uroviricota	Caudoviricetes	Caudoviricetes		novel_order_59_of_Caudoviricetes		novel_family_7_of_novel_order_59_of_Caudoviricetes	Stephanstirmvirinae	Stephanstirmvirinae	Phapecoctavirus	Phapecoctavirus
NC_025830.1	Escherichia phage Av-05	209	Yes	120.938	Duplodnaviria	Duplodnaviria	Heunggongvirae	Heunggongvirae	Uroviricota	Uroviricota	Caudoviricetes	Caudoviricetes		novel_order_59_of_Caudoviricetes		novel_family_7_of_novel_order_59_of_Caudoviricetes	Vequintavirinae	Vequintavirinae	Avunavirus	Avunavirus
NC_017974.1	Cronobacter phage CR3	265	Yes	149.273	Duplodnaviria	Duplodnaviria	Heunggongvirae	Heunggongvirae	Uroviricota	Uroviricota	Caudoviricetes	Caudoviricetes		novel_order_59_of_Caudoviricetes		novel_family_7_of_novel_order_59_of_Caudoviricetes	Vequintavirinae	Vequintavirinae	Certrevirus	Certrevirus
NC_020201.1	Pectobacterium phage phiTE	242	Yes	142.349	Duplodnaviria	Duplodnaviria	Heunggongvirae	Heunggongvirae	Uroviricota	Uroviricota	Caudoviricetes	Caudoviricetes		novel_order_59_of_Caudoviricetes		novel_family_7_of_novel_order_59_of_Caudoviricetes	Vequintavirinae	Vequintavirinae	Certrevirus	Certrevirus
NC_023717.1	Cronobacter phage CR9	281	Yes	151.924	Duplodnaviria	Duplodnaviria	Heunggongvirae	Heunggongvirae	Uroviricota	Uroviricota	Caudoviricetes	Caudoviricetes		novel_order_59_of_Caudoviricetes		novel_family_7_of_novel_order_59_of_Caudoviricetes	Vequintavirinae	Vequintavirinae	Certrevirus	Certrevirus
NC_024354.1	Cronobacter phage CR8	269	Yes	149.162	Duplodnaviria	Duplodnaviria	Heunggongvirae	Heunggongvirae	Uroviricota	Uroviricota	Caudoviricetes	Caudoviricetes		novel_order_59_of_Caudoviricetes		novel_family_7_of_novel_order_59_of_Caudoviricetes	Vequintavirinae	Vequintavirinae	Certrevirus	Certrevirus
NC_028672.1	Cronobacter phage PBES 02	270	Yes	149.732	Duplodnaviria	Duplodnaviria	Heunggongvirae	Heunggongvirae	Uroviricota	Uroviricota	Caudoviricetes	Caudoviricetes		novel_order_59_of_Caudoviricetes		novel_family_7_of_novel_order_59_of_Caudoviricetes	Vequintavirinae	Vequintavirinae	Certrevirus	Certrevirus
NC_048807.1	Erwinia phage pEp_SNUABM_01	249	Yes	147.321	Duplodnaviria	Duplodnaviria	Heunggongvirae	Heunggongvirae	Uroviricota	Uroviricota	Caudoviricetes	Caudoviricetes		novel_order_59_of_Caudoviricetes		novel_family_7_of_novel_order_59_of_Caudoviricetes	Vequintavirinae	Vequintavirinae	Henunavirus	Henunavirus
NC_048828.1	Erwinia phage Hena1	240	Yes	148.842	Duplodnaviria	Duplodnaviria	Heunggongvirae	Heunggongvirae	Uroviricota	Uroviricota	Caudoviricetes	Caudoviricetes		novel_order_59_of_Caudoviricetes		novel_family_7_of_novel_order_59_of_Caudoviricetes	Vequintavirinae	Vequintavirinae	Henunavirus	Henunavirus
NC_028659.1	Klebsiella phage vB_KpnM_KB57	245	Yes	142.987	Duplodnaviria	Duplodnaviria	Heunggongvirae	Heunggongvirae	Uroviricota	Uroviricota	Caudoviricetes	Caudoviricetes		novel_order_59_of_Caudoviricetes		novel_family_7_of_novel_order_59_of_Caudoviricetes	Vequintavirinae	Vequintavirinae	Mydovirus	Mydovirus
NC_048647.1	Klebsiella phage KNP2	211	Yes	146.203	Duplodnaviria	Duplodnaviria	Heunggongvirae	Heunggongvirae	Uroviricota	Uroviricota	Caudoviricetes	Caudoviricetes		novel_order_59_of_Caudoviricetes		novel_family_7_of_novel_order_59_of_Caudoviricetes	Vequintavirinae	Vequintavirinae	Mydovirus	Mydovirus
NC_048656.1	Klebsiella phage vB_KpnM_BIS47	262	Yes	147.443	Duplodnaviria	Duplodnaviria	Heunggongvirae	Heunggongvirae	Uroviricota	Uroviricota	Caudoviricetes	Caudoviricetes		novel_order_59_of_Caudoviricetes		novel_family_7_of_novel_order_59_of_Caudoviricetes	Vequintavirinae	Vequintavirinae	Mydovirus	Mydovirus
NC_048682.1	Raoultella phage Ro1	245	Yes	145.759	Duplodnaviria	Duplodnaviria	Heunggongvirae	Heunggongvirae	Uroviricota	Uroviricota	Caudoviricetes	Caudoviricetes		novel_order_59_of_Caudoviricetes		novel_family_7_of_novel_order_59_of_Caudoviricetes	Vequintavirinae	Vequintavirinae	Mydovirus	Mydovirus
NC_048741.1	Proteus phage Mydo	264	Yes	145.127	Duplodnaviria	Duplodnaviria	Heunggongvirae	Heunggongvirae	Uroviricota	Uroviricota	Caudoviricetes	Caudoviricetes		novel_order_59_of_Caudoviricetes		novel_family_7_of_novel_order_59_of_Caudoviricetes	Vequintavirinae	Vequintavirinae	Mydovirus	Mydovirus
NC_048873.1	Klebsiella phage KpS8	261	Yes	143.8	Duplodnaviria	Duplodnaviria	Heunggongvirae	Heunggongvirae	Uroviricota	Uroviricota	Caudoviricetes	Caudoviricetes		novel_order_59_of_Caudoviricetes		novel_family_7_of_novel_order_59_of_Caudoviricetes	Vequintavirinae	Vequintavirinae	Mydovirus	Mydovirus
NC_016071.1	Salmonella phage PVPSE1	244	Yes	145.964	Duplodnaviria	Duplodnaviria	Heunggongvirae	Heunggongvirae	Uroviricota	Uroviricota	Caudoviricetes	Caudoviricetes		novel_order_59_of_Caudoviricetes		novel_family_7_of_novel_order_59_of_Caudoviricetes	Vequintavirinae	Vequintavirinae	Seunavirus	Seunavirus
NC_019400.1	Cronobacter phage vB_CsaM_GAP31	269	Yes	147.94	Duplodnaviria	Duplodnaviria	Heunggongvirae	Heunggongvirae	Uroviricota	Uroviricota	Caudoviricetes	Caudoviricetes		novel_order_59_of_Caudoviricetes		novel_family_7_of_novel_order_59_of_Caudoviricetes	Vequintavirinae	Vequintavirinae	Seunavirus	Seunavirus
NC_022968.1	Escherichia phage 4MG	271	Yes	148.567	Duplodnaviria	Duplodnaviria	Heunggongvirae	Heunggongvirae	Uroviricota	Uroviricota	Caudoviricetes	Caudoviricetes		novel_order_59_of_Caudoviricetes		novel_family_7_of_novel_order_59_of_Caudoviricetes	Vequintavirinae	Vequintavirinae	Seunavirus	Seunavirus
NC_027351.1	Salmonella phage SSE121	242	Yes	147.745	Duplodnaviria	Duplodnaviria	Heunggongvirae	Heunggongvirae	Uroviricota	Uroviricota	Caudoviricetes	Caudoviricetes		novel_order_59_of_Caudoviricetes		novel_family_7_of_novel_order_59_of_Caudoviricetes	Vequintavirinae	Vequintavirinae	Seunavirus	Seunavirus
NC_011041.1	Escherichia phage V5	233	Yes	137.947	Duplodnaviria	Duplodnaviria	Heunggongvirae	Heunggongvirae	Uroviricota	Uroviricota	Caudoviricetes	Caudoviricetes		novel_order_59_of_Caudoviricetes		novel_family_7_of_novel_order_59_of_Caudoviricetes	Vequintavirinae	Vequintavirinae	Vequintavirus	Vequintavirus
NC_019517.1	Escherichia phage FV3	218	Yes	136.947	Duplodnaviria	Duplodnaviria	Heunggongvirae	Heunggongvirae	Uroviricota	Uroviricota	Caudoviricetes	Caudoviricetes		novel_order_59_of_Caudoviricetes		novel_family_7_of_novel_order_59_of_Caudoviricetes	Vequintavirinae	Vequintavirinae	Vequintavirus	Vequintavirus
NC_022323.1	Escherichia phage JES2013	220	Yes	136.91	Duplodnaviria	Duplodnaviria	Heunggongvirae	Heunggongvirae	Uroviricota	Uroviricota	Caudoviricetes	Caudoviricetes		novel_order_59_of_Caudoviricetes		novel_family_7_of_novel_order_59_of_Caudoviricetes	Vequintavirinae	Vequintavirinae	Vequintavirus	Vequintavirus
NC_024134.1	Escherichia phage FFH2	218	Yes	139.02	Duplodnaviria	Duplodnaviria	Heunggongvirae	Heunggongvirae	Uroviricota	Uroviricota	Caudoviricetes	Caudoviricetes		novel_order_59_of_Caudoviricetes		novel_family_7_of_novel_order_59_of_Caudoviricetes	Vequintavirinae	Vequintavirinae	Vequintavirus	Vequintavirus
NC_028248.1	Escherichia phage slur16	206	Yes	136.896	Duplodnaviria	Duplodnaviria	Heunggongvirae	Heunggongvirae	Uroviricota	Uroviricota	Caudoviricetes	Caudoviricetes		novel_order_59_of_Caudoviricetes		novel_family_7_of_novel_order_59_of_Caudoviricetes	Vequintavirinae	Vequintavirinae	Vequintavirus	Vequintavirus
NC_041869.1	Escherichia phage APECc02	219	Yes	135.4	Duplodnaviria	Duplodnaviria	Heunggongvirae	Heunggongvirae	Uroviricota	Uroviricota	Caudoviricetes	Caudoviricetes		novel_order_59_of_Caudoviricetes		novel_family_7_of_novel_order_59_of_Caudoviricetes	Vequintavirinae	Vequintavirinae	Vequintavirus	Vequintavirus
NC_041871.1	Escherichia phage Murica	212	Yes	135.391	Duplodnaviria	Duplodnaviria	Heunggongvirae	Heunggongvirae	Uroviricota	Uroviricota	Caudoviricetes	Caudoviricetes		novel_order_59_of_Caudoviricetes		novel_family_7_of_novel_order_59_of_Caudoviricetes	Vequintavirinae	Vequintavirinae	Vequintavirus	Vequintavirus
NC_041937.1	Escherichia phage V18	207	Yes	129.454	Duplodnaviria	Duplodnaviria	Heunggongvirae	Heunggongvirae	Uroviricota	Uroviricota	Caudoviricetes	Caudoviricetes		novel_order_59_of_Caudoviricetes		novel_family_7_of_novel_order_59_of_Caudoviricetes	Vequintavirinae	Vequintavirinae	Vequintavirus	Vequintavirus
NC_021067.1	Vibrio phage helene 12B3	263	Yes	135.982	Duplodnaviria	Duplodnaviria	Heunggongvirae	Heunggongvirae	Uroviricota	Uroviricota	Caudoviricetes	Caudoviricetes		novel_order_59_of_Caudoviricetes		novel_family_8_of_novel_order_59_of_Caudoviricetes		novel_subfamily_0_of_novel_family_8_of_novel_order_59_of_Caudoviricetes		novel_genus_0_of_novel_subfamily_0_of_novel_family_8_of_novel_order_59_of_Caudoviricetes
NC_029067.1	Vibrio phage eugene 12A10	251	Yes	138.234	Duplodnaviria	Duplodnaviria	Heunggongvirae	Heunggongvirae	Uroviricota	Uroviricota	Caudoviricetes	Caudoviricetes		novel_order_59_of_Caudoviricetes		novel_family_8_of_novel_order_59_of_Caudoviricetes		novel_subfamily_0_of_novel_family_8_of_novel_order_59_of_Caudoviricetes		novel_genus_0_of_novel_subfamily_0_of_novel_family_8_of_novel_order_59_of_Caudoviricetes
NC_020843.1	Vibrio phage 11895-B1	196	Yes	126.434	Duplodnaviria	Duplodnaviria	Heunggongvirae	Heunggongvirae	Uroviricota	Uroviricota	Caudoviricetes	Caudoviricetes		novel_order_59_of_Caudoviricetes		novel_family_8_of_novel_order_59_of_Caudoviricetes		novel_subfamily_1_of_novel_family_8_of_novel_order_59_of_Caudoviricetes		novel_genus_0_of_novel_subfamily_1_of_novel_family_8_of_novel_order_59_of_Caudoviricetes
NC_020863.1	Vibrio phage PWH3a-P1	209	Yes	129.155	Duplodnaviria	Duplodnaviria	Heunggongvirae	Heunggongvirae	Uroviricota	Uroviricota	Caudoviricetes	Caudoviricetes		novel_order_59_of_Caudoviricetes		novel_family_8_of_novel_order_59_of_Caudoviricetes		novel_subfamily_2_of_novel_family_8_of_novel_order_59_of_Caudoviricetes		novel_genus_0_of_novel_subfamily_2_of_novel_family_8_of_novel_order_59_of_Caudoviricetes
NC_029057.1	Vibrio phage qdvp001	227	Yes	134.742	Duplodnaviria	Duplodnaviria	Heunggongvirae	Heunggongvirae	Uroviricota	Uroviricota	Caudoviricetes	Caudoviricetes		novel_order_59_of_Caudoviricetes		novel_family_8_of_novel_order_59_of_Caudoviricetes		novel_subfamily_2_of_novel_family_8_of_novel_order_59_of_Caudoviricetes		novel_genus_1_of_novel_subfamily_2_of_novel_family_8_of_novel_order_59_of_Caudoviricetes
NC_015157.1	Vibrio phage ICP1	230	Yes	125.956	Duplodnaviria	Duplodnaviria	Heunggongvirae	Heunggongvirae	Uroviricota	Uroviricota	Caudoviricetes	Caudoviricetes		novel_order_59_of_Caudoviricetes		novel_family_8_of_novel_order_59_of_Caudoviricetes		novel_subfamily_3_of_novel_family_8_of_novel_order_59_of_Caudoviricetes	Mohonavirus	Mohonavirus
NC_047839.1	Pseudoalteromonas phage J2-1	95	Yes	120.295	Duplodnaviria	Duplodnaviria	Heunggongvirae	Heunggongvirae	Uroviricota	Uroviricota	Caudoviricetes	Caudoviricetes		novel_order_59_of_Caudoviricetes		novel_family_9_of_novel_order_59_of_Caudoviricetes		novel_subfamily_0_of_novel_family_9_of_novel_order_59_of_Caudoviricetes	Qingdaovirus	Qingdaovirus
NC_029094.1	Pseudoalteromonas phage H101	228	Yes	131.903	Duplodnaviria	Duplodnaviria	Heunggongvirae	Heunggongvirae	Uroviricota	Uroviricota	Caudoviricetes	Caudoviricetes		novel_order_59_of_Caudoviricetes		novel_family_9_of_novel_order_59_of_Caudoviricetes		novel_subfamily_0_of_novel_family_9_of_novel_order_59_of_Caudoviricetes	Shandongvirus	Shandongvirus
NC_060131.1	Gordonia phage Neville	129	Yes	75.813	Duplodnaviria	Duplodnaviria	Heunggongvirae	Heunggongvirae	Uroviricota	Uroviricota	Caudoviricetes	Caudoviricetes		novel_order_5_of_Caudoviricetes		Vilmaviridae	Deeyouvirinae	Deeyouvirinae	Nevillevirus	Nevillevirus
NC_060132.1	Gordonia phage Trax	128	Yes	75.943	Duplodnaviria	Duplodnaviria	Heunggongvirae	Heunggongvirae	Uroviricota	Uroviricota	Caudoviricetes	Caudoviricetes		novel_order_5_of_Caudoviricetes		Vilmaviridae	Deeyouvirinae	Deeyouvirinae	Nevillevirus	Nevillevirus
NC_060133.1	Gordonia phage Rabbitrun	132	Yes	76.821	Duplodnaviria	Duplodnaviria	Heunggongvirae	Heunggongvirae	Uroviricota	Uroviricota	Caudoviricetes	Caudoviricetes		novel_order_5_of_Caudoviricetes		Vilmaviridae	Deeyouvirinae	Deeyouvirinae	Nevillevirus	Nevillevirus
NC_060134.1	Gordonia phage Octobien14	143	Yes	76.358	Duplodnaviria	Duplodnaviria	Heunggongvirae	Heunggongvirae	Uroviricota	Uroviricota	Caudoviricetes	Caudoviricetes		novel_order_5_of_Caudoviricetes		Vilmaviridae	Deeyouvirinae	Deeyouvirinae	Octobienvirus	Octobienvirus
NC_060135.1	Gordonia Phage Sephiroth	131	Yes	76.058	Duplodnaviria	Duplodnaviria	Heunggongvirae	Heunggongvirae	Uroviricota	Uroviricota	Caudoviricetes	Caudoviricetes		novel_order_5_of_Caudoviricetes		Vilmaviridae	Deeyouvirinae	Deeyouvirinae	Octobienvirus	Octobienvirus
NC_060136.1	Gordonia phage Kudefre	140	Yes	76.731	Duplodnaviria	Duplodnaviria	Heunggongvirae	Heunggongvirae	Uroviricota	Uroviricota	Caudoviricetes	Caudoviricetes		novel_order_5_of_Caudoviricetes		Vilmaviridae	Deeyouvirinae	Deeyouvirinae	Octobienvirus	Octobienvirus
NC_060137.1	Gordonia phage Syleon	138	Yes	75.606	Duplodnaviria	Duplodnaviria	Heunggongvirae	Heunggongvirae	Uroviricota	Uroviricota	Caudoviricetes	Caudoviricetes		novel_order_5_of_Caudoviricetes		Vilmaviridae	Deeyouvirinae	Deeyouvirinae	Octobienvirus	Octobienvirus
NC_053510.1	Mycobacterium phage Bromden	118	Yes	70.183	Duplodnaviria	Duplodnaviria	Heunggongvirae	Heunggongvirae	Uroviricota	Uroviricota	Caudoviricetes	Caudoviricetes		novel_order_5_of_Caudoviricetes	Vilmaviridae	Vilmaviridae	Lclasvirinae	Lclasvirinae	Bromdenvirus	Bromdenvirus
NC_053511.1	Mycobacterium phage DyoEdafos	142	Yes	77.566	Duplodnaviria	Duplodnaviria	Heunggongvirae	Heunggongvirae	Uroviricota	Uroviricota	Caudoviricetes	Caudoviricetes		novel_order_5_of_Caudoviricetes	Vilmaviridae	Vilmaviridae	Lclasvirinae	Lclasvirinae	Bromdenvirus	Bromdenvirus
NC_014461.1	Mycobacterium phage LeBron	123	Yes	73.453	Duplodnaviria	Duplodnaviria	Heunggongvirae	Heunggongvirae	Uroviricota	Uroviricota	Caudoviricetes	Caudoviricetes		novel_order_5_of_Caudoviricetes	Vilmaviridae	Vilmaviridae	Lclasvirinae	Lclasvirinae	Bronvirus	Bronvirus
NC_042313.1	Mycobacterium phage JoeDirt	126	Yes	74.914	Duplodnaviria	Duplodnaviria	Heunggongvirae	Heunggongvirae	Uroviricota	Uroviricota	Caudoviricetes	Caudoviricetes		novel_order_5_of_Caudoviricetes	Vilmaviridae	Vilmaviridae	Lclasvirinae	Lclasvirinae	Bronvirus	Bronvirus
NC_055786.1	Mycobacterium phage CicholasNage	118	Yes	71.059	Duplodnaviria	Duplodnaviria	Heunggongvirae	Heunggongvirae	Uroviricota	Uroviricota	Caudoviricetes	Caudoviricetes		novel_order_5_of_Caudoviricetes	Vilmaviridae	Vilmaviridae	Lclasvirinae	Lclasvirinae	Bronvirus	Bronvirus
NC_055790.1	Mycobacterium phage Silverleaf	116	Yes	73.21	Duplodnaviria	Duplodnaviria	Heunggongvirae	Heunggongvirae	Uroviricota	Uroviricota	Caudoviricetes	Caudoviricetes		novel_order_5_of_Caudoviricetes	Vilmaviridae	Vilmaviridae	Lclasvirinae	Lclasvirinae	Bronvirus	Bronvirus
NC_055827.1	Mycobacterium phage DirkDirk	110	Yes	68.021	Duplodnaviria	Duplodnaviria	Heunggongvirae	Heunggongvirae	Uroviricota	Uroviricota	Caudoviricetes	Caudoviricetes		novel_order_5_of_Caudoviricetes	Vilmaviridae	Vilmaviridae	Lclasvirinae	Lclasvirinae	Bronvirus	Bronvirus
NC_055918.1	Mycobacterium phage OhShagHennessy	118	Yes	72.623	Duplodnaviria	Duplodnaviria	Heunggongvirae	Heunggongvirae	Uroviricota	Uroviricota	Caudoviricetes	Caudoviricetes		novel_order_5_of_Caudoviricetes	Vilmaviridae	Vilmaviridae	Lclasvirinae	Lclasvirinae	Bronvirus	Bronvirus
NC_015584.1	Mycobacterium phage Faith1	129	Yes	75.96	Duplodnaviria	Duplodnaviria	Heunggongvirae	Heunggongvirae	Uroviricota	Uroviricota	Caudoviricetes	Caudoviricetes		novel_order_5_of_Caudoviricetes	Vilmaviridae	Vilmaviridae	Lclasvirinae	Lclasvirinae	Faithunavirus	Faithunavirus
NC_022071.1	Mycobacterium phage Crossroads	133	Yes	76.129	Duplodnaviria	Duplodnaviria	Heunggongvirae	Heunggongvirae	Uroviricota	Uroviricota	Caudoviricetes	Caudoviricetes		novel_order_5_of_Caudoviricetes	Vilmaviridae	Vilmaviridae	Lclasvirinae	Lclasvirinae	Faithunavirus	Faithunavirus
NC_023732.1	Mycobacterium phage Rumpelstiltskin	110	Yes	69.279	Duplodnaviria	Duplodnaviria	Heunggongvirae	Heunggongvirae	Uroviricota	Uroviricota	Caudoviricetes	Caudoviricetes		novel_order_5_of_Caudoviricetes	Vilmaviridae	Vilmaviridae	Lclasvirinae	Lclasvirinae	Faithunavirus	Faithunavirus
NC_028878.1	Mycobacterium phage Archie	128	Yes	76.271	Duplodnaviria	Duplodnaviria	Heunggongvirae	Heunggongvirae	Uroviricota	Uroviricota	Caudoviricetes	Caudoviricetes		novel_order_5_of_Caudoviricetes	Vilmaviridae	Vilmaviridae	Lclasvirinae	Lclasvirinae	Faithunavirus	Faithunavirus
NC_031124.1	Mycobacterium phage Gardann	126	Yes	76.012	Duplodnaviria	Duplodnaviria	Heunggongvirae	Heunggongvirae	Uroviricota	Uroviricota	Caudoviricetes	Caudoviricetes		novel_order_5_of_Caudoviricetes	Vilmaviridae	Vilmaviridae	Lclasvirinae	Lclasvirinae	Faithunavirus	Faithunavirus
NC_053506.1	Mycobacterium phage CELFI	122	Yes	77.086	Duplodnaviria	Duplodnaviria	Heunggongvirae	Heunggongvirae	Uroviricota	Uroviricota	Caudoviricetes	Caudoviricetes		novel_order_5_of_Caudoviricetes	Vilmaviridae	Vilmaviridae	Lclasvirinae	Lclasvirinae	Faithunavirus	Faithunavirus
NC_053507.1	Mycobacterium phage Finemlucis	131	Yes	77.031	Duplodnaviria	Duplodnaviria	Heunggongvirae	Heunggongvirae	Uroviricota	Uroviricota	Caudoviricetes	Caudoviricetes		novel_order_5_of_Caudoviricetes	Vilmaviridae	Vilmaviridae	Lclasvirinae	Lclasvirinae	Faithunavirus	Faithunavirus
NC_053508.1	Mycobacterium phage GuuelaD	129	Yes	76.315	Duplodnaviria	Duplodnaviria	Heunggongvirae	Heunggongvirae	Uroviricota	Uroviricota	Caudoviricetes	Caudoviricetes		novel_order_5_of_Caudoviricetes	Vilmaviridae	Vilmaviridae	Lclasvirinae	Lclasvirinae	Faithunavirus	Faithunavirus
NC_053509.1	Mycobacterium phage Tourach	132	Yes	77.876	Duplodnaviria	Duplodnaviria	Heunggongvirae	Heunggongvirae	Uroviricota	Uroviricota	Caudoviricetes	Caudoviricetes		novel_order_5_of_Caudoviricetes	Vilmaviridae	Vilmaviridae	Lclasvirinae	Lclasvirinae	Faithunavirus	Faithunavirus
NC_022052.1	Mycobacterium phage Whirlwind	128	Yes	76.05	Duplodnaviria	Duplodnaviria	Heunggongvirae	Heunggongvirae	Uroviricota	Uroviricota	Caudoviricetes	Caudoviricetes		novel_order_5_of_Caudoviricetes	Vilmaviridae	Vilmaviridae	Lclasvirinae	Lclasvirinae	Lumosvirus	Lumosvirus
NC_028778.1	Mycobacterium phage Snenia	130	Yes	75.626	Duplodnaviria	Duplodnaviria	Heunggongvirae	Heunggongvirae	Uroviricota	Uroviricota	Caudoviricetes	Caudoviricetes		novel_order_5_of_Caudoviricetes	Vilmaviridae	Vilmaviridae	Lclasvirinae	Lclasvirinae	Lumosvirus	Lumosvirus
NC_028843.1	Mycobacterium phage Lolly9	130	Yes	75.816	Duplodnaviria	Duplodnaviria	Heunggongvirae	Heunggongvirae	Uroviricota	Uroviricota	Caudoviricetes	Caudoviricetes		novel_order_5_of_Caudoviricetes	Vilmaviridae	Vilmaviridae	Lclasvirinae	Lclasvirinae	Lumosvirus	Lumosvirus
NC_053504.1	Mycobacterium phage Lumos	128	Yes	75.586	Duplodnaviria	Duplodnaviria	Heunggongvirae	Heunggongvirae	Uroviricota	Uroviricota	Caudoviricetes	Caudoviricetes		novel_order_5_of_Caudoviricetes	Vilmaviridae	Vilmaviridae	Lclasvirinae	Lclasvirinae	Lumosvirus	Lumosvirus
NC_053505.1	Mycobacterium phage Krypton555	130	Yes	76.075	Duplodnaviria	Duplodnaviria	Heunggongvirae	Heunggongvirae	Uroviricota	Uroviricota	Caudoviricetes	Caudoviricetes		novel_order_5_of_Caudoviricetes	Vilmaviridae	Vilmaviridae	Lclasvirinae	Lclasvirinae	Lumosvirus	Lumosvirus
NC_021299.1	Mycobacterium phage PegLeg	138	Yes	80.955	Duplodnaviria	Duplodnaviria	Heunggongvirae	Heunggongvirae	Uroviricota	Uroviricota	Caudoviricetes	Caudoviricetes		novel_order_5_of_Caudoviricetes	Vilmaviridae	Vilmaviridae	Mclasvirinae	Mclasvirinae	Bongovirus	Bongovirus
NC_041970.1	Mycobacterium phage Bongo	132	Yes	80.228	Duplodnaviria	Duplodnaviria	Heunggongvirae	Heunggongvirae	Uroviricota	Uroviricota	Caudoviricetes	Caudoviricetes		novel_order_5_of_Caudoviricetes	Vilmaviridae	Vilmaviridae	Mclasvirinae	Mclasvirinae	Bongovirus	Bongovirus
NC_053516.1	Mycobacterium phage Reindeer	140	Yes	82.356	Duplodnaviria	Duplodnaviria	Heunggongvirae	Heunggongvirae	Uroviricota	Uroviricota	Caudoviricetes	Caudoviricetes		novel_order_5_of_Caudoviricetes	Vilmaviridae	Vilmaviridae	Mclasvirinae	Mclasvirinae	Bongovirus	Bongovirus
NC_053512.1	Mycobacterium phage Kumao	115	Yes	70.373	Duplodnaviria	Duplodnaviria	Heunggongvirae	Heunggongvirae	Uroviricota	Uroviricota	Caudoviricetes	Caudoviricetes		novel_order_5_of_Caudoviricetes	Vilmaviridae	Vilmaviridae		Mclasvirinae	Kumaovirus	Kumaovirus
NC_041971.1	Mycobacterium phage Rey	153	Yes	83.724	Duplodnaviria	Duplodnaviria	Heunggongvirae	Heunggongvirae	Uroviricota	Uroviricota	Caudoviricetes	Caudoviricetes		novel_order_5_of_Caudoviricetes	Vilmaviridae	Vilmaviridae	Mclasvirinae	Mclasvirinae	Reyvirus	Reyvirus
NC_053513.1	Mycobacterium phage Aziz	150	Yes	83.412	Duplodnaviria	Duplodnaviria	Heunggongvirae	Heunggongvirae	Uroviricota	Uroviricota	Caudoviricetes	Caudoviricetes		novel_order_5_of_Caudoviricetes	Vilmaviridae	Vilmaviridae	Mclasvirinae	Mclasvirinae	Reyvirus	Reyvirus
NC_053514.1	Mycobacterium phage Estes	151	Yes	83.601	Duplodnaviria	Duplodnaviria	Heunggongvirae	Heunggongvirae	Uroviricota	Uroviricota	Caudoviricetes	Caudoviricetes		novel_order_5_of_Caudoviricetes	Vilmaviridae	Vilmaviridae	Mclasvirinae	Mclasvirinae	Reyvirus	Reyvirus
NC_053515.1	Mycobacterium phage MrMagoo	155	Yes	84.303	Duplodnaviria	Duplodnaviria	Heunggongvirae	Heunggongvirae	Uroviricota	Uroviricota	Caudoviricetes	Caudoviricetes		novel_order_5_of_Caudoviricetes	Vilmaviridae	Vilmaviridae	Mclasvirinae	Mclasvirinae	Reyvirus	Reyvirus
NC_008206.2	Mycobacterium phage Wildcat	148	Yes	78.296	Duplodnaviria	Duplodnaviria	Heunggongvirae	Heunggongvirae	Uroviricota	Uroviricota	Caudoviricetes	Caudoviricetes		novel_order_5_of_Caudoviricetes	Vilmaviridae	Vilmaviridae		novel_subfamily_0_of_Vilmaviridae	Wildcatvirus	Wildcatvirus
NC_048706.1	Streptomyces phage FlowerPower	66	Yes	46.133	Duplodnaviria	Duplodnaviria	Heunggongvirae	Heunggongvirae	Uroviricota	Uroviricota	Caudoviricetes	Caudoviricetes		novel_order_5_of_Caudoviricetes		novel_family_0_of_novel_order_5_of_Caudoviricetes	Beephvirinae	Beephvirinae	Flowerpowervirus	Flowerpowervirus
NC_048854.1	Streptomyces phage JXY1	72	Yes	45.385	Duplodnaviria	Duplodnaviria	Heunggongvirae	Heunggongvirae	Uroviricota	Uroviricota	Caudoviricetes	Caudoviricetes		novel_order_5_of_Caudoviricetes		novel_family_0_of_novel_order_5_of_Caudoviricetes	Beephvirinae	Beephvirinae	Manuelvirus	Manuelvirus
NC_048684.1	Streptomyces phage WRightOn	64	Yes	45.221	Duplodnaviria	Duplodnaviria	Heunggongvirae	Heunggongvirae	Uroviricota	Uroviricota	Caudoviricetes	Caudoviricetes		novel_order_5_of_Caudoviricetes		novel_family_0_of_novel_order_5_of_Caudoviricetes	Beephvirinae	Beephvirinae	Manuelvirus	Manuelvirus|Immanueltrevirus
NC_048685.1	Streptomyces phage Manuel	63	Yes	45.177	Duplodnaviria	Duplodnaviria	Heunggongvirae	Heunggongvirae	Uroviricota	Uroviricota	Caudoviricetes	Caudoviricetes		novel_order_5_of_Caudoviricetes		novel_family_0_of_novel_order_5_of_Caudoviricetes	Beephvirinae	Beephvirinae	Manuelvirus	Manuelvirus|Immanueltrevirus
NC_048686.1	Streptomyces phage Immanuel3	62	Yes	46.094	Duplodnaviria	Duplodnaviria	Heunggongvirae	Heunggongvirae	Uroviricota	Uroviricota	Caudoviricetes	Caudoviricetes		novel_order_5_of_Caudoviricetes		novel_family_0_of_novel_order_5_of_Caudoviricetes	Beephvirinae	Beephvirinae	Immanueltrevirus	Manuelvirus|Immanueltrevirus
NC_031253.1	Mycobacterium phage Bipper	135	Yes	77.832	Duplodnaviria	Duplodnaviria	Heunggongvirae	Heunggongvirae	Uroviricota	Uroviricota	Caudoviricetes	Caudoviricetes		novel_order_5_of_Caudoviricetes		novel_family_10_of_novel_order_5_of_Caudoviricetes		novel_subfamily_0_of_novel_family_10_of_novel_order_5_of_Caudoviricetes	Bippervirus	Bippervirus
NC_054393.1	Mycobacterium phage Typha	127	Yes	75.687	Duplodnaviria	Duplodnaviria	Heunggongvirae	Heunggongvirae	Uroviricota	Uroviricota	Caudoviricetes	Caudoviricetes		novel_order_5_of_Caudoviricetes		novel_family_10_of_novel_order_5_of_Caudoviricetes		novel_subfamily_0_of_novel_family_10_of_novel_order_5_of_Caudoviricetes	Typhavirus	Typhavirus
NC_028861.1	Mycobacterium phage FlagStaff	65	Yes	44.576	Duplodnaviria	Duplodnaviria	Heunggongvirae	Heunggongvirae	Uroviricota	Uroviricota	Caudoviricetes	Caudoviricetes		novel_order_5_of_Caudoviricetes		novel_family_11_of_novel_order_5_of_Caudoviricetes	Gclasvirinae	Gclasvirinae	Avocadovirus	Avocadovirus
NC_028922.1	Mycobacterium phage Cambiare	67	Yes	45.161	Duplodnaviria	Duplodnaviria	Heunggongvirae	Heunggongvirae	Uroviricota	Uroviricota	Caudoviricetes	Caudoviricetes		novel_order_5_of_Caudoviricetes		novel_family_11_of_novel_order_5_of_Caudoviricetes	Gclasvirinae	Gclasvirinae	Avocadovirus	Avocadovirus
NC_054443.1	Mycobacterium phage Avocado	68	Yes	45.389	Duplodnaviria	Duplodnaviria	Heunggongvirae	Heunggongvirae	Uroviricota	Uroviricota	Caudoviricetes	Caudoviricetes		novel_order_5_of_Caudoviricetes		novel_family_11_of_novel_order_5_of_Caudoviricetes	Gclasvirinae	Gclasvirinae	Avocadovirus	Avocadovirus
NC_023604.1	Mycobacterium phage Jolie2	62	Yes	44.306	Duplodnaviria	Duplodnaviria	Heunggongvirae	Heunggongvirae	Uroviricota	Uroviricota	Caudoviricetes	Caudoviricetes		novel_order_5_of_Caudoviricetes		novel_family_11_of_novel_order_5_of_Caudoviricetes	Gclasvirinae	Gclasvirinae	Jolieduovirus	Jolieduovirus
NC_054445.1	Mycobacterium phage Mercurio	64	Yes	44.877	Duplodnaviria	Duplodnaviria	Heunggongvirae	Heunggongvirae	Uroviricota	Uroviricota	Caudoviricetes	Caudoviricetes		novel_order_5_of_Caudoviricetes		novel_family_11_of_novel_order_5_of_Caudoviricetes	Gclasvirinae	Gclasvirinae	Jolieduovirus	Jolieduovirus
NC_054446.1	Mycobacterium phage Lemuria	65	Yes	44.998	Duplodnaviria	Duplodnaviria	Heunggongvirae	Heunggongvirae	Uroviricota	Uroviricota	Caudoviricetes	Caudoviricetes		novel_order_5_of_Caudoviricetes		novel_family_11_of_novel_order_5_of_Caudoviricetes	Gclasvirinae	Gclasvirinae	Jolieduovirus	Jolieduovirus
NC_008202.2	Mycobacterium phage Halo	64	Yes	42.289	Duplodnaviria	Duplodnaviria	Heunggongvirae	Heunggongvirae	Uroviricota	Uroviricota	Caudoviricetes	Caudoviricetes		novel_order_5_of_Caudoviricetes		novel_family_11_of_novel_order_5_of_Caudoviricetes	Gclasvirinae	Gclasvirinae	Liefievirus	Liefievirus
NC_012788.1	Mycobacterium phage Angel	61	Yes	41.441	Duplodnaviria	Duplodnaviria	Heunggongvirae	Heunggongvirae	Uroviricota	Uroviricota	Caudoviricetes	Caudoviricetes		novel_order_5_of_Caudoviricetes		novel_family_11_of_novel_order_5_of_Caudoviricetes	Gclasvirinae	Gclasvirinae	Liefievirus	Liefievirus
NC_021556.1	Mycobacterium phage Leo	59	Yes	39.981	Duplodnaviria	Duplodnaviria	Heunggongvirae	Heunggongvirae	Uroviricota	Uroviricota	Caudoviricetes	Caudoviricetes		novel_order_5_of_Caudoviricetes		novel_family_11_of_novel_order_5_of_Caudoviricetes	Gclasvirinae	Gclasvirinae	Liefievirus	Liefievirus
NC_023705.1	Mycobacterium phage Liefie	61	Yes	41.65	Duplodnaviria	Duplodnaviria	Heunggongvirae	Heunggongvirae	Uroviricota	Uroviricota	Caudoviricetes	Caudoviricetes		novel_order_5_of_Caudoviricetes		novel_family_11_of_novel_order_5_of_Caudoviricetes	Gclasvirinae	Gclasvirinae	Liefievirus	Liefievirus
NC_031102.1	Mycobacterium phage Sneeze	64	Yes	42.429	Duplodnaviria	Duplodnaviria	Heunggongvirae	Heunggongvirae	Uroviricota	Uroviricota	Caudoviricetes	Caudoviricetes		novel_order_5_of_Caudoviricetes		novel_family_11_of_novel_order_5_of_Caudoviricetes	Gclasvirinae	Gclasvirinae	Liefievirus	Liefievirus
NC_054439.1	Mycobacterium phage Paito	68	Yes	42.311	Duplodnaviria	Duplodnaviria	Heunggongvirae	Heunggongvirae	Uroviricota	Uroviricota	Caudoviricetes	Caudoviricetes		novel_order_5_of_Caudoviricetes		novel_family_11_of_novel_order_5_of_Caudoviricetes	Gclasvirinae	Gclasvirinae	Liefievirus	Liefievirus
NC_054440.1	Mycobacterium phage Taheera	60	Yes	41.077	Duplodnaviria	Duplodnaviria	Heunggongvirae	Heunggongvirae	Uroviricota	Uroviricota	Caudoviricetes	Caudoviricetes		novel_order_5_of_Caudoviricetes		novel_family_11_of_novel_order_5_of_Caudoviricetes	Gclasvirinae	Gclasvirinae	Liefievirus	Liefievirus
NC_054441.1	Mycobacterium phage Rabbs	65	Yes	42.43	Duplodnaviria	Duplodnaviria	Heunggongvirae	Heunggongvirae	Uroviricota	Uroviricota	Caudoviricetes	Caudoviricetes		novel_order_5_of_Caudoviricetes		novel_family_11_of_novel_order_5_of_Caudoviricetes	Gclasvirinae	Gclasvirinae	Liefievirus	Liefievirus
NC_054442.1	Mycobacterium phage Grizzly	62	Yes	41.752	Duplodnaviria	Duplodnaviria	Heunggongvirae	Heunggongvirae	Uroviricota	Uroviricota	Caudoviricetes	Caudoviricetes		novel_order_5_of_Caudoviricetes		novel_family_11_of_novel_order_5_of_Caudoviricetes	Gclasvirinae	Gclasvirinae	Liefievirus	Liefievirus
NC_028791.1	Mycobacterium phage MOOREtheMARYer	67	Yes	44.492	Duplodnaviria	Duplodnaviria	Heunggongvirae	Heunggongvirae	Uroviricota	Uroviricota	Caudoviricetes	Caudoviricetes		novel_order_5_of_Caudoviricetes		novel_family_11_of_novel_order_5_of_Caudoviricetes	Gclasvirinae	Gclasvirinae	Pinnievirus	Pinnievirus|Antsirabevirus
NC_054444.1	Mycobacterium phage Antsirabe	66	Yes	44.739	Duplodnaviria	Duplodnaviria	Heunggongvirae	Heunggongvirae	Uroviricota	Uroviricota	Caudoviricetes	Caudoviricetes		novel_order_5_of_Caudoviricetes		novel_family_11_of_novel_order_5_of_Caudoviricetes	Gclasvirinae	Gclasvirinae	Antsirabevirus	Pinnievirus|Antsirabevirus
NC_054447.1	Mycobacterium phage Pinnie	66	Yes	44.842	Duplodnaviria	Duplodnaviria	Heunggongvirae	Heunggongvirae	Uroviricota	Uroviricota	Caudoviricetes	Caudoviricetes		novel_order_5_of_Caudoviricetes		novel_family_11_of_novel_order_5_of_Caudoviricetes	Gclasvirinae	Gclasvirinae	Pinnievirus	Pinnievirus|Antsirabevirus
NC_051605.1	Mycobacterium phage Amgine	97	Yes	62.236	Duplodnaviria	Duplodnaviria	Heunggongvirae	Heunggongvirae	Uroviricota	Uroviricota	Caudoviricetes	Caudoviricetes		novel_order_5_of_Caudoviricetes		novel_family_11_of_novel_order_5_of_Caudoviricetes	Weiservirinae	Weiservirinae	Amginevirus	Amginevirus
NC_051606.1	Mycobacterium phage Amohnition	94	Yes	61.761	Duplodnaviria	Duplodnaviria	Heunggongvirae	Heunggongvirae	Uroviricota	Uroviricota	Caudoviricetes	Caudoviricetes		novel_order_5_of_Caudoviricetes		novel_family_11_of_novel_order_5_of_Caudoviricetes	Weiservirinae	Weiservirinae	Amginevirus	Amginevirus
NC_051607.1	Mycobacterium phage DarthP	94	Yes	61.594	Duplodnaviria	Duplodnaviria	Heunggongvirae	Heunggongvirae	Uroviricota	Uroviricota	Caudoviricetes	Caudoviricetes		novel_order_5_of_Caudoviricetes		novel_family_11_of_novel_order_5_of_Caudoviricetes	Weiservirinae	Weiservirinae	Amginevirus	Amginevirus
NC_051608.1	Mycobacterium phage Ekdilam	92	Yes	61.772	Duplodnaviria	Duplodnaviria	Heunggongvirae	Heunggongvirae	Uroviricota	Uroviricota	Caudoviricetes	Caudoviricetes		novel_order_5_of_Caudoviricetes		novel_family_11_of_novel_order_5_of_Caudoviricetes	Weiservirinae	Weiservirinae	Amginevirus	Amginevirus
NC_051609.1	Mycobacterium phage Ellie	96	Yes	61.945	Duplodnaviria	Duplodnaviria	Heunggongvirae	Heunggongvirae	Uroviricota	Uroviricota	Caudoviricetes	Caudoviricetes		novel_order_5_of_Caudoviricetes		novel_family_11_of_novel_order_5_of_Caudoviricetes	Weiservirinae	Weiservirinae	Amginevirus	Amginevirus
NC_051588.1	Mycobacterium phage Aminay	105	Yes	60.43	Duplodnaviria	Duplodnaviria	Heunggongvirae	Heunggongvirae	Uroviricota	Uroviricota	Caudoviricetes	Caudoviricetes		novel_order_5_of_Caudoviricetes		novel_family_11_of_novel_order_5_of_Caudoviricetes	Weiservirinae	Weiservirinae	Aminayvirus	Aminayvirus
NC_014458.1	Mycobacterium phage Angelica	94	Yes	59.598	Duplodnaviria	Duplodnaviria	Heunggongvirae	Heunggongvirae	Uroviricota	Uroviricota	Caudoviricetes	Caudoviricetes		novel_order_5_of_Caudoviricetes		novel_family_11_of_novel_order_5_of_Caudoviricetes	Weiservirinae	Weiservirinae	Anayavirus	Anayavirus
NC_014459.2	Mycobacterium phage CrimD	95	Yes	59.798	Duplodnaviria	Duplodnaviria	Heunggongvirae	Heunggongvirae	Uroviricota	Uroviricota	Caudoviricetes	Caudoviricetes		novel_order_5_of_Caudoviricetes		novel_family_11_of_novel_order_5_of_Caudoviricetes	Weiservirinae	Weiservirinae	Anayavirus	Anayavirus
NC_023498.1	Mycobacterium phage Validus	105	Yes	62.466	Duplodnaviria	Duplodnaviria	Heunggongvirae	Heunggongvirae	Uroviricota	Uroviricota	Caudoviricetes	Caudoviricetes		novel_order_5_of_Caudoviricetes		novel_family_11_of_novel_order_5_of_Caudoviricetes	Weiservirinae	Weiservirinae	Anayavirus	Anayavirus
NC_023747.1	Mycobacterium phage BarrelRoll	95	Yes	59.672	Duplodnaviria	Duplodnaviria	Heunggongvirae	Heunggongvirae	Uroviricota	Uroviricota	Caudoviricetes	Caudoviricetes		novel_order_5_of_Caudoviricetes		novel_family_11_of_novel_order_5_of_Caudoviricetes	Weiservirinae	Weiservirinae	Anayavirus	Anayavirus
NC_028936.1	Mycobacterium phage Enkosi	79	Yes	59.052	Duplodnaviria	Duplodnaviria	Heunggongvirae	Heunggongvirae	Uroviricota	Uroviricota	Caudoviricetes	Caudoviricetes		novel_order_5_of_Caudoviricetes		novel_family_11_of_novel_order_5_of_Caudoviricetes	Weiservirinae	Weiservirinae	Anayavirus	Anayavirus
NC_028978.1	Mycobacterium phage Murucutumbu	95	Yes	60.609	Duplodnaviria	Duplodnaviria	Heunggongvirae	Heunggongvirae	Uroviricota	Uroviricota	Caudoviricetes	Caudoviricetes		novel_order_5_of_Caudoviricetes		novel_family_11_of_novel_order_5_of_Caudoviricetes	Weiservirinae	Weiservirinae	Anayavirus	Anayavirus
NC_042031.1	Mycobacterium phage Anaya	98	Yes	60.835	Duplodnaviria	Duplodnaviria	Heunggongvirae	Heunggongvirae	Uroviricota	Uroviricota	Caudoviricetes	Caudoviricetes		novel_order_5_of_Caudoviricetes		novel_family_11_of_novel_order_5_of_Caudoviricetes	Weiservirinae	Weiservirinae	Anayavirus	Anayavirus
NC_042332.1	Mycobacterium phage JAWS	94	Yes	59.749	Duplodnaviria	Duplodnaviria	Heunggongvirae	Heunggongvirae	Uroviricota	Uroviricota	Caudoviricetes	Caudoviricetes		novel_order_5_of_Caudoviricetes		novel_family_11_of_novel_order_5_of_Caudoviricetes	Weiservirinae	Weiservirinae	Anayavirus	Anayavirus
NC_051610.1	Mycobacterium phage Adephagia	94	Yes	59.646	Duplodnaviria	Duplodnaviria	Heunggongvirae	Heunggongvirae	Uroviricota	Uroviricota	Caudoviricetes	Caudoviricetes		novel_order_5_of_Caudoviricetes		novel_family_11_of_novel_order_5_of_Caudoviricetes	Weiservirinae	Weiservirinae	Anayavirus	Anayavirus
NC_051611.1	Mycobacterium phage Adonis	95	Yes	60.031	Duplodnaviria	Duplodnaviria	Heunggongvirae	Heunggongvirae	Uroviricota	Uroviricota	Caudoviricetes	Caudoviricetes		novel_order_5_of_Caudoviricetes		novel_family_11_of_novel_order_5_of_Caudoviricetes	Weiservirinae	Weiservirinae	Anayavirus	Anayavirus
NC_051612.1	Mycobacterium phage AlishaPH	88	Yes	57.034	Duplodnaviria	Duplodnaviria	Heunggongvirae	Heunggongvirae	Uroviricota	Uroviricota	Caudoviricetes	Caudoviricetes		novel_order_5_of_Caudoviricetes		novel_family_11_of_novel_order_5_of_Caudoviricetes	Weiservirinae	Weiservirinae	Anayavirus	Anayavirus
NC_051613.1	Mycobacterium phage Amelie	77	Yes	56.439	Duplodnaviria	Duplodnaviria	Heunggongvirae	Heunggongvirae	Uroviricota	Uroviricota	Caudoviricetes	Caudoviricetes		novel_order_5_of_Caudoviricetes		novel_family_11_of_novel_order_5_of_Caudoviricetes	Weiservirinae	Weiservirinae	Anayavirus	Anayavirus
NC_051614.1	Mycobacterium phage Apocalypse	98	Yes	59.947	Duplodnaviria	Duplodnaviria	Heunggongvirae	Heunggongvirae	Uroviricota	Uroviricota	Caudoviricetes	Caudoviricetes		novel_order_5_of_Caudoviricetes		novel_family_11_of_novel_order_5_of_Caudoviricetes	Weiservirinae	Weiservirinae	Anayavirus	Anayavirus
NC_051615.1	Mycobacterium phage Beezoo	99	Yes	60.494	Duplodnaviria	Duplodnaviria	Heunggongvirae	Heunggongvirae	Uroviricota	Uroviricota	Caudoviricetes	Caudoviricetes		novel_order_5_of_Caudoviricetes		novel_family_11_of_novel_order_5_of_Caudoviricetes	Weiservirinae	Weiservirinae	Anayavirus	Anayavirus
NC_051616.1	Mycobacterium phage Bella96	97	Yes	60.746	Duplodnaviria	Duplodnaviria	Heunggongvirae	Heunggongvirae	Uroviricota	Uroviricota	Caudoviricetes	Caudoviricetes		novel_order_5_of_Caudoviricetes		novel_family_11_of_novel_order_5_of_Caudoviricetes	Weiservirinae	Weiservirinae	Anayavirus	Anayavirus
NC_051617.1	Mycobacterium phage Chris	100	Yes	62.067	Duplodnaviria	Duplodnaviria	Heunggongvirae	Heunggongvirae	Uroviricota	Uroviricota	Caudoviricetes	Caudoviricetes		novel_order_5_of_Caudoviricetes		novel_family_11_of_novel_order_5_of_Caudoviricetes	Weiservirinae	Weiservirinae	Anayavirus	Anayavirus
NC_051618.1	Mycobacterium phage Curiosium	103	Yes	61.222	Duplodnaviria	Duplodnaviria	Heunggongvirae	Heunggongvirae	Uroviricota	Uroviricota	Caudoviricetes	Caudoviricetes		novel_order_5_of_Caudoviricetes		novel_family_11_of_novel_order_5_of_Caudoviricetes	Weiservirinae	Weiservirinae	Anayavirus	Anayavirus
NC_051619.1	Mycobacterium phage KiSi	103	Yes	62.558	Duplodnaviria	Duplodnaviria	Heunggongvirae	Heunggongvirae	Uroviricota	Uroviricota	Caudoviricetes	Caudoviricetes		novel_order_5_of_Caudoviricetes		novel_family_11_of_novel_order_5_of_Caudoviricetes	Weiservirinae	Weiservirinae	Anayavirus	Anayavirus
NC_051620.1	Mycobacterium phage LastHope	102	Yes	60.934	Duplodnaviria	Duplodnaviria	Heunggongvirae	Heunggongvirae	Uroviricota	Uroviricota	Caudoviricetes	Caudoviricetes		novel_order_5_of_Caudoviricetes		novel_family_11_of_novel_order_5_of_Caudoviricetes	Weiservirinae	Weiservirinae	Anayavirus	Anayavirus
NC_051621.1	Mycobacterium phage LaterM	95	Yes	60.143	Duplodnaviria	Duplodnaviria	Heunggongvirae	Heunggongvirae	Uroviricota	Uroviricota	Caudoviricetes	Caudoviricetes		novel_order_5_of_Caudoviricetes		novel_family_11_of_novel_order_5_of_Caudoviricetes	Weiservirinae	Weiservirinae	Anayavirus	Anayavirus
NC_051622.1	Mycobacterium phage MarkPhew	102	Yes	62.153	Duplodnaviria	Duplodnaviria	Heunggongvirae	Heunggongvirae	Uroviricota	Uroviricota	Caudoviricetes	Caudoviricetes		novel_order_5_of_Caudoviricetes		novel_family_11_of_novel_order_5_of_Caudoviricetes	Weiservirinae	Weiservirinae	Anayavirus	Anayavirus
NC_051623.1	Mycobacterium phage Marshawn	95	Yes	61.464	Duplodnaviria	Duplodnaviria	Heunggongvirae	Heunggongvirae	Uroviricota	Uroviricota	Caudoviricetes	Caudoviricetes		novel_order_5_of_Caudoviricetes		novel_family_11_of_novel_order_5_of_Caudoviricetes	Weiservirinae	Weiservirinae	Anayavirus	Anayavirus
NC_051624.1	Mycobacterium phage Nibb	102	Yes	62.293	Duplodnaviria	Duplodnaviria	Heunggongvirae	Heunggongvirae	Uroviricota	Uroviricota	Caudoviricetes	Caudoviricetes		novel_order_5_of_Caudoviricetes		novel_family_11_of_novel_order_5_of_Caudoviricetes	Weiservirinae	Weiservirinae	Anayavirus	Anayavirus
NC_051625.1	Mycobacterium Phage Niklas	97	Yes	60.989	Duplodnaviria	Duplodnaviria	Heunggongvirae	Heunggongvirae	Uroviricota	Uroviricota	Caudoviricetes	Caudoviricetes		novel_order_5_of_Caudoviricetes		novel_family_11_of_novel_order_5_of_Caudoviricetes	Weiservirinae	Weiservirinae	Anayavirus	Anayavirus
NC_051626.1	Mycobacterium phage Prithvi	97	Yes	60.311	Duplodnaviria	Duplodnaviria	Heunggongvirae	Heunggongvirae	Uroviricota	Uroviricota	Caudoviricetes	Caudoviricetes		novel_order_5_of_Caudoviricetes		novel_family_11_of_novel_order_5_of_Caudoviricetes	Weiservirinae	Weiservirinae	Anayavirus	Anayavirus
NC_051627.1	Mycobacterium phage SirPhilip	97	Yes	61.882	Duplodnaviria	Duplodnaviria	Heunggongvirae	Heunggongvirae	Uroviricota	Uroviricota	Caudoviricetes	Caudoviricetes		novel_order_5_of_Caudoviricetes		novel_family_11_of_novel_order_5_of_Caudoviricetes	Weiservirinae	Weiservirinae	Anayavirus	Anayavirus
NC_051628.1	Mycobacterium phage Urkel	97	Yes	60.526	Duplodnaviria	Duplodnaviria	Heunggongvirae	Heunggongvirae	Uroviricota	Uroviricota	Caudoviricetes	Caudoviricetes		novel_order_5_of_Caudoviricetes		novel_family_11_of_novel_order_5_of_Caudoviricetes	Weiservirinae	Weiservirinae	Anayavirus	Anayavirus
NC_051630.1	Mycobacterium phage Yunkel11	100	Yes	60.757	Duplodnaviria	Duplodnaviria	Heunggongvirae	Heunggongvirae	Uroviricota	Uroviricota	Caudoviricetes	Caudoviricetes		novel_order_5_of_Caudoviricetes		novel_family_11_of_novel_order_5_of_Caudoviricetes	Weiservirinae	Weiservirinae	Anayavirus	Anayavirus
NC_051631.1	Mycobacterium phage Zavala	97	Yes	59.969	Duplodnaviria	Duplodnaviria	Heunggongvirae	Heunggongvirae	Uroviricota	Uroviricota	Caudoviricetes	Caudoviricetes		novel_order_5_of_Caudoviricetes		novel_family_11_of_novel_order_5_of_Caudoviricetes	Weiservirinae	Weiservirinae	Anayavirus	Anayavirus
NC_027365.1	Mycobacterium phage Fionnbharth	94	Yes	58.076	Duplodnaviria	Duplodnaviria	Heunggongvirae	Heunggongvirae	Uroviricota	Uroviricota	Caudoviricetes	Caudoviricetes		novel_order_5_of_Caudoviricetes		novel_family_11_of_novel_order_5_of_Caudoviricetes	Weiservirinae	Weiservirinae	Fionnbharthvirus	Fionnbharthvirus
NC_028979.1	Mycobacterium phage Cheetobro	92	Yes	57.253	Duplodnaviria	Duplodnaviria	Heunggongvirae	Heunggongvirae	Uroviricota	Uroviricota	Caudoviricetes	Caudoviricetes		novel_order_5_of_Caudoviricetes		novel_family_11_of_novel_order_5_of_Caudoviricetes	Weiservirinae	Weiservirinae	Fionnbharthvirus	Fionnbharthvirus
NC_051589.1	Mycobacterium phage Henu3	86	Yes	58.899	Duplodnaviria	Duplodnaviria	Heunggongvirae	Heunggongvirae	Uroviricota	Uroviricota	Caudoviricetes	Caudoviricetes		novel_order_5_of_Caudoviricetes		novel_family_11_of_novel_order_5_of_Caudoviricetes	Weiservirinae	Weiservirinae	Fionnbharthvirus	Fionnbharthvirus
NC_051590.1	Mycobacterium phage Eponine	96	Yes	58.678	Duplodnaviria	Duplodnaviria	Heunggongvirae	Heunggongvirae	Uroviricota	Uroviricota	Caudoviricetes	Caudoviricetes		novel_order_5_of_Caudoviricetes		novel_family_11_of_novel_order_5_of_Caudoviricetes	Weiservirinae	Weiservirinae	Fionnbharthvirus	Fionnbharthvirus
NC_051591.1	Mycobacterium phage Taquito	94	Yes	58.39	Duplodnaviria	Duplodnaviria	Heunggongvirae	Heunggongvirae	Uroviricota	Uroviricota	Caudoviricetes	Caudoviricetes		novel_order_5_of_Caudoviricetes		novel_family_11_of_novel_order_5_of_Caudoviricetes	Weiservirinae	Weiservirinae	Fionnbharthvirus	Fionnbharthvirus
NC_051592.1	Mycobacterium phage Patt	88	Yes	54.611	Duplodnaviria	Duplodnaviria	Heunggongvirae	Heunggongvirae	Uroviricota	Uroviricota	Caudoviricetes	Caudoviricetes		novel_order_5_of_Caudoviricetes		novel_family_11_of_novel_order_5_of_Caudoviricetes	Weiservirinae	Weiservirinae	Fionnbharthvirus	Fionnbharthvirus
NC_026603.1	Mycobacterium phage Keshu	101	Yes	61.251	Duplodnaviria	Duplodnaviria	Heunggongvirae	Heunggongvirae	Uroviricota	Uroviricota	Caudoviricetes	Caudoviricetes		novel_order_5_of_Caudoviricetes		novel_family_11_of_novel_order_5_of_Caudoviricetes	Weiservirinae	Weiservirinae	Keshuvirus	Keshuvirus
NC_028846.1	Mycobacterium phage ShedlockHolmes	100	Yes	61.081	Duplodnaviria	Duplodnaviria	Heunggongvirae	Heunggongvirae	Uroviricota	Uroviricota	Caudoviricetes	Caudoviricetes		novel_order_5_of_Caudoviricetes		novel_family_11_of_novel_order_5_of_Caudoviricetes	Weiservirinae	Weiservirinae	Keshuvirus	Keshuvirus
NC_042325.1	Mycobacterium phage Pixie	100	Yes	61.147	Duplodnaviria	Duplodnaviria	Heunggongvirae	Heunggongvirae	Uroviricota	Uroviricota	Caudoviricetes	Caudoviricetes		novel_order_5_of_Caudoviricetes		novel_family_11_of_novel_order_5_of_Caudoviricetes	Weiservirinae	Weiservirinae	Keshuvirus	Keshuvirus
NC_042338.1	Mycobacterium phage MacnCheese	99	Yes	61.567	Duplodnaviria	Duplodnaviria	Heunggongvirae	Heunggongvirae	Uroviricota	Uroviricota	Caudoviricetes	Caudoviricetes		novel_order_5_of_Caudoviricetes		novel_family_11_of_novel_order_5_of_Caudoviricetes	Weiservirinae	Weiservirinae	Keshuvirus	Keshuvirus
NC_051604.1	Mycobacterium phage Hurricane	98	Yes	61.318	Duplodnaviria	Duplodnaviria	Heunggongvirae	Heunggongvirae	Uroviricota	Uroviricota	Caudoviricetes	Caudoviricetes		novel_order_5_of_Caudoviricetes		novel_family_11_of_novel_order_5_of_Caudoviricetes	Weiservirinae	Weiservirinae	Keshuvirus	Keshuvirus
NC_023724.1	Mycobacterium phage Larva	97	Yes	62.991	Duplodnaviria	Duplodnaviria	Heunggongvirae	Heunggongvirae	Uroviricota	Uroviricota	Caudoviricetes	Caudoviricetes		novel_order_5_of_Caudoviricetes		novel_family_11_of_novel_order_5_of_Caudoviricetes	Weiservirinae	Weiservirinae	Kratiovirus	Kratiovirus
NC_024366.1	Mycobacterium phage OkiRoe	96	Yes	62.661	Duplodnaviria	Duplodnaviria	Heunggongvirae	Heunggongvirae	Uroviricota	Uroviricota	Caudoviricetes	Caudoviricetes		novel_order_5_of_Caudoviricetes		novel_family_11_of_novel_order_5_of_Caudoviricetes	Weiservirinae	Weiservirinae	Kratiovirus	Kratiovirus
NC_028832.1	Mycobacterium phage Omnicron	95	Yes	61.511	Duplodnaviria	Duplodnaviria	Heunggongvirae	Heunggongvirae	Uroviricota	Uroviricota	Caudoviricetes	Caudoviricetes		novel_order_5_of_Caudoviricetes		novel_family_11_of_novel_order_5_of_Caudoviricetes	Weiservirinae	Weiservirinae	Kratiovirus	Kratiovirus
NC_028947.1	Mycobacterium phage Kratio	99	Yes	62.738	Duplodnaviria	Duplodnaviria	Heunggongvirae	Heunggongvirae	Uroviricota	Uroviricota	Caudoviricetes	Caudoviricetes		novel_order_5_of_Caudoviricetes		novel_family_11_of_novel_order_5_of_Caudoviricetes	Weiservirinae	Weiservirinae	Kratiovirus	Kratiovirus
NC_031035.1	Mycobacterium phage Gengar	95	Yes	61.626	Duplodnaviria	Duplodnaviria	Heunggongvirae	Heunggongvirae	Uroviricota	Uroviricota	Caudoviricetes	Caudoviricetes		novel_order_5_of_Caudoviricetes		novel_family_11_of_novel_order_5_of_Caudoviricetes	Weiservirinae	Weiservirinae	Kratiovirus	Kratiovirus
NC_051593.1	Mycobacterium phage Collard	94	Yes	61.395	Duplodnaviria	Duplodnaviria	Heunggongvirae	Heunggongvirae	Uroviricota	Uroviricota	Caudoviricetes	Caudoviricetes		novel_order_5_of_Caudoviricetes		novel_family_11_of_novel_order_5_of_Caudoviricetes	Weiservirinae	Weiservirinae	Kratiovirus	Kratiovirus
NC_051594.1	Mycobacterium phage Leston	94	Yes	61.808	Duplodnaviria	Duplodnaviria	Heunggongvirae	Heunggongvirae	Uroviricota	Uroviricota	Caudoviricetes	Caudoviricetes		novel_order_5_of_Caudoviricetes		novel_family_11_of_novel_order_5_of_Caudoviricetes	Weiservirinae	Weiservirinae	Kratiovirus	Kratiovirus
NC_051595.1	Mycobacterium phage Paola	92	Yes	61.535	Duplodnaviria	Duplodnaviria	Heunggongvirae	Heunggongvirae	Uroviricota	Uroviricota	Caudoviricetes	Caudoviricetes		novel_order_5_of_Caudoviricetes		novel_family_11_of_novel_order_5_of_Caudoviricetes	Weiservirinae	Weiservirinae	Kratiovirus	Kratiovirus
NC_051596.1	Mycobacterium phage Rando14	91	Yes	59.925	Duplodnaviria	Duplodnaviria	Heunggongvirae	Heunggongvirae	Uroviricota	Uroviricota	Caudoviricetes	Caudoviricetes		novel_order_5_of_Caudoviricetes		novel_family_11_of_novel_order_5_of_Caudoviricetes	Weiservirinae	Weiservirinae	Kratiovirus	Kratiovirus
NC_051597.1	Mycobacterium phage Thyatira	96	Yes	63.874	Duplodnaviria	Duplodnaviria	Heunggongvirae	Heunggongvirae	Uroviricota	Uroviricota	Caudoviricetes	Caudoviricetes		novel_order_5_of_Caudoviricetes		novel_family_11_of_novel_order_5_of_Caudoviricetes	Weiservirinae	Weiservirinae	Kratiovirus	Kratiovirus
NC_003387.1	Mycobacterium phage TM4	89	Yes	52.797	Duplodnaviria	Duplodnaviria	Heunggongvirae	Heunggongvirae	Uroviricota	Uroviricota	Caudoviricetes	Caudoviricetes		novel_order_5_of_Caudoviricetes		novel_family_11_of_novel_order_5_of_Caudoviricetes	Weiservirinae	Weiservirinae	Timquatrovirus	Timquatrovirus
NC_024147.1	Mycobacterium phage ZoeJ	92	Yes	57.315	Duplodnaviria	Duplodnaviria	Heunggongvirae	Heunggongvirae	Uroviricota	Uroviricota	Caudoviricetes	Caudoviricetes		novel_order_5_of_Caudoviricetes		novel_family_11_of_novel_order_5_of_Caudoviricetes	Weiservirinae	Weiservirinae	Timquatrovirus	Timquatrovirus
NC_026598.1	Mycobacterium phage Milly	94	Yes	58.211	Duplodnaviria	Duplodnaviria	Heunggongvirae	Heunggongvirae	Uroviricota	Uroviricota	Caudoviricetes	Caudoviricetes		novel_order_5_of_Caudoviricetes		novel_family_11_of_novel_order_5_of_Caudoviricetes	Weiservirinae	Weiservirinae	Timquatrovirus	Timquatrovirus
NC_028759.1	Mycobacterium phage Mufasa	94	Yes	58.065	Duplodnaviria	Duplodnaviria	Heunggongvirae	Heunggongvirae	Uroviricota	Uroviricota	Caudoviricetes	Caudoviricetes		novel_order_5_of_Caudoviricetes		novel_family_11_of_novel_order_5_of_Caudoviricetes	Weiservirinae	Weiservirinae	Timquatrovirus	Timquatrovirus
NC_051598.1	Mycobacterium phage Findley	94	Yes	58.15	Duplodnaviria	Duplodnaviria	Heunggongvirae	Heunggongvirae	Uroviricota	Uroviricota	Caudoviricetes	Caudoviricetes		novel_order_5_of_Caudoviricetes		novel_family_11_of_novel_order_5_of_Caudoviricetes	Weiservirinae	Weiservirinae	Timquatrovirus	Timquatrovirus
NC_051599.1	Mycobacterium phage Unicorn	100	Yes	61.208	Duplodnaviria	Duplodnaviria	Heunggongvirae	Heunggongvirae	Uroviricota	Uroviricota	Caudoviricetes	Caudoviricetes		novel_order_5_of_Caudoviricetes		novel_family_11_of_novel_order_5_of_Caudoviricetes	Weiservirinae	Weiservirinae	Unicornvirus	Unicornvirus|Anayavirus
NC_051600.1	Mycobacterium phage Bryler	92	Yes	57.666	Duplodnaviria	Duplodnaviria	Heunggongvirae	Heunggongvirae	Uroviricota	Uroviricota	Caudoviricetes	Caudoviricetes		novel_order_5_of_Caudoviricetes		novel_family_11_of_novel_order_5_of_Caudoviricetes	Weiservirinae	Weiservirinae	Unicornvirus	Unicornvirus|Anayavirus
NC_051601.1	Mycobacterium phage Krueger	100	Yes	60.321	Duplodnaviria	Duplodnaviria	Heunggongvirae	Heunggongvirae	Uroviricota	Uroviricota	Caudoviricetes	Caudoviricetes		novel_order_5_of_Caudoviricetes		novel_family_11_of_novel_order_5_of_Caudoviricetes	Weiservirinae	Weiservirinae	Unicornvirus	Unicornvirus|Anayavirus
NC_051602.1	Mycobacterium phage Shandong1	96	Yes	60.618	Duplodnaviria	Duplodnaviria	Heunggongvirae	Heunggongvirae	Uroviricota	Uroviricota	Caudoviricetes	Caudoviricetes		novel_order_5_of_Caudoviricetes		novel_family_11_of_novel_order_5_of_Caudoviricetes	Weiservirinae	Weiservirinae	Unicornvirus	Unicornvirus|Anayavirus
NC_051603.1	Mycobacterium phage Ximenita	102	Yes	61.027	Duplodnaviria	Duplodnaviria	Heunggongvirae	Heunggongvirae	Uroviricota	Uroviricota	Caudoviricetes	Caudoviricetes		novel_order_5_of_Caudoviricetes		novel_family_11_of_novel_order_5_of_Caudoviricetes	Weiservirinae	Weiservirinae	Unicornvirus	Unicornvirus|Anayavirus
NC_051629.1	Mycobacterium phage Yuna	99	Yes	62.192	Duplodnaviria	Duplodnaviria	Heunggongvirae	Heunggongvirae	Uroviricota	Uroviricota	Caudoviricetes	Caudoviricetes		novel_order_5_of_Caudoviricetes		novel_family_11_of_novel_order_5_of_Caudoviricetes	Weiservirinae	Weiservirinae	Anayavirus	Unicornvirus|Anayavirus
MN234170.1	Mycobacterium phage MalagasyRose	84	Yes	54.301	Duplodnaviria	Duplodnaviria	Heunggongvirae	Heunggongvirae	Uroviricota	Uroviricota	Caudoviricetes	Caudoviricetes		novel_order_5_of_Caudoviricetes		novel_family_11_of_novel_order_5_of_Caudoviricetes		Weiservirinae		novel_genus_0_of_Weiservirinae
NC_016655.1	Rhodococcus phage REQ1	85	Yes	51.342	Duplodnaviria	Duplodnaviria	Heunggongvirae	Heunggongvirae	Uroviricota	Uroviricota	Caudoviricetes	Caudoviricetes		novel_order_5_of_Caudoviricetes		novel_family_12_of_novel_order_5_of_Caudoviricetes		novel_subfamily_0_of_novel_family_12_of_novel_order_5_of_Caudoviricetes		novel_genus_0_of_novel_subfamily_0_of_novel_family_12_of_novel_order_5_of_Caudoviricetes
NC_031074.1	Gordonia phage Bantam	168	Yes	92.58	Duplodnaviria	Duplodnaviria	Heunggongvirae	Heunggongvirae	Uroviricota	Uroviricota	Caudoviricetes	Caudoviricetes		novel_order_5_of_Caudoviricetes		novel_family_13_of_novel_order_5_of_Caudoviricetes		novel_subfamily_0_of_novel_family_13_of_novel_order_5_of_Caudoviricetes	Bantamvirus	Bantamvirus
NC_048021.1	Gordonia phage Daredevil	165	Yes	90.49	Duplodnaviria	Duplodnaviria	Heunggongvirae	Heunggongvirae	Uroviricota	Uroviricota	Caudoviricetes	Caudoviricetes		novel_order_5_of_Caudoviricetes		novel_family_13_of_novel_order_5_of_Caudoviricetes		novel_subfamily_0_of_novel_family_13_of_novel_order_5_of_Caudoviricetes	Daredevilvirus	Daredevilvirus
MK977705.1	Gordonia phage Mollymur	113	Yes	90.669	Duplodnaviria	Duplodnaviria	Heunggongvirae	Heunggongvirae	Uroviricota	Uroviricota	Caudoviricetes	Caudoviricetes		novel_order_5_of_Caudoviricetes		novel_family_13_of_novel_order_5_of_Caudoviricetes		novel_subfamily_0_of_novel_family_13_of_novel_order_5_of_Caudoviricetes	Mollymurvirus	Mollymurvirus
NC_030917.1	Gordonia phage OneUp	163	Yes	93.577	Duplodnaviria	Duplodnaviria	Heunggongvirae	Heunggongvirae	Uroviricota	Uroviricota	Caudoviricetes	Caudoviricetes		novel_order_5_of_Caudoviricetes		novel_family_13_of_novel_order_5_of_Caudoviricetes		novel_subfamily_1_of_novel_family_13_of_novel_order_5_of_Caudoviricetes	Oneupvirus	Oneupvirus
NC_048169.1	Gordonia phage BrutonGaster	166	Yes	91.51	Duplodnaviria	Duplodnaviria	Heunggongvirae	Heunggongvirae	Uroviricota	Uroviricota	Caudoviricetes	Caudoviricetes		novel_order_5_of_Caudoviricetes		novel_family_13_of_novel_order_5_of_Caudoviricetes		novel_subfamily_1_of_novel_family_13_of_novel_order_5_of_Caudoviricetes	Oneupvirus	Oneupvirus
NC_030696.1	Gordonia phage Smoothie	179	Yes	93.139	Duplodnaviria	Duplodnaviria	Heunggongvirae	Heunggongvirae	Uroviricota	Uroviricota	Caudoviricetes	Caudoviricetes		novel_order_5_of_Caudoviricetes		novel_family_13_of_novel_order_5_of_Caudoviricetes		novel_subfamily_1_of_novel_family_13_of_novel_order_5_of_Caudoviricetes	Smoothievirus	Smoothievirus
NC_030901.1	Gordonia phage ClubL	179	Yes	92.618	Duplodnaviria	Duplodnaviria	Heunggongvirae	Heunggongvirae	Uroviricota	Uroviricota	Caudoviricetes	Caudoviricetes		novel_order_5_of_Caudoviricetes		novel_family_13_of_novel_order_5_of_Caudoviricetes		novel_subfamily_1_of_novel_family_13_of_novel_order_5_of_Caudoviricetes	Smoothievirus	Smoothievirus
NC_030936.1	Gordonia phage Bachita	182	Yes	93.843	Duplodnaviria	Duplodnaviria	Heunggongvirae	Heunggongvirae	Uroviricota	Uroviricota	Caudoviricetes	Caudoviricetes		novel_order_5_of_Caudoviricetes		novel_family_13_of_novel_order_5_of_Caudoviricetes		novel_subfamily_1_of_novel_family_13_of_novel_order_5_of_Caudoviricetes	Smoothievirus	Smoothievirus
NC_031029.1	Gordonia phage Cucurbita	178	Yes	93.686	Duplodnaviria	Duplodnaviria	Heunggongvirae	Heunggongvirae	Uroviricota	Uroviricota	Caudoviricetes	Caudoviricetes		novel_order_5_of_Caudoviricetes		novel_family_13_of_novel_order_5_of_Caudoviricetes		novel_subfamily_1_of_novel_family_13_of_novel_order_5_of_Caudoviricetes	Smoothievirus	Smoothievirus
NC_031230.1	Gordonia phage Yvonnetastic	198	Yes	98.136	Duplodnaviria	Duplodnaviria	Heunggongvirae	Heunggongvirae	Uroviricota	Uroviricota	Caudoviricetes	Caudoviricetes		novel_order_5_of_Caudoviricetes		novel_family_13_of_novel_order_5_of_Caudoviricetes		novel_subfamily_1_of_novel_family_13_of_novel_order_5_of_Caudoviricetes	Yvonnevirus	Yvonnevirus
NC_024138.1	Mycobacterium phage MosMoris	111	Yes	65.243	Duplodnaviria	Duplodnaviria	Heunggongvirae	Heunggongvirae	Uroviricota	Uroviricota	Caudoviricetes	Caudoviricetes		novel_order_5_of_Caudoviricetes		novel_family_14_of_novel_order_5_of_Caudoviricetes		novel_subfamily_0_of_novel_family_14_of_novel_order_5_of_Caudoviricetes	Marvinvirus	Marvinvirus
NC_042032.1	Mycobacterium phage Marvin	107	Yes	65.1	Duplodnaviria	Duplodnaviria	Heunggongvirae	Heunggongvirae	Uroviricota	Uroviricota	Caudoviricetes	Caudoviricetes		novel_order_5_of_Caudoviricetes		novel_family_14_of_novel_order_5_of_Caudoviricetes		novel_subfamily_0_of_novel_family_14_of_novel_order_5_of_Caudoviricetes	Marvinvirus	Marvinvirus
MK977707.1	Mycobacterium phage LilSpotty	85	Yes	49.798	Duplodnaviria	Duplodnaviria	Heunggongvirae	Heunggongvirae	Uroviricota	Uroviricota	Caudoviricetes	Caudoviricetes		novel_order_5_of_Caudoviricetes		novel_family_15_of_novel_order_5_of_Caudoviricetes		novel_subfamily_0_of_novel_family_15_of_novel_order_5_of_Caudoviricetes		novel_genus_0_of_novel_subfamily_0_of_novel_family_15_of_novel_order_5_of_Caudoviricetes
NC_023744.1	Mycobacterium phage DS6A	97	Yes	60.588	Duplodnaviria	Duplodnaviria	Heunggongvirae	Heunggongvirae	Uroviricota	Uroviricota	Caudoviricetes	Caudoviricetes		novel_order_5_of_Caudoviricetes		novel_family_16_of_novel_order_5_of_Caudoviricetes		novel_subfamily_0_of_novel_family_16_of_novel_order_5_of_Caudoviricetes	Hnatkovirus	Hnatkovirus
NC_024135.1	Mycobacterium phage Bernal13	60	Yes	42.392	Duplodnaviria	Duplodnaviria	Heunggongvirae	Heunggongvirae	Uroviricota	Uroviricota	Caudoviricetes	Caudoviricetes		novel_order_5_of_Caudoviricetes		novel_family_17_of_novel_order_5_of_Caudoviricetes		novel_subfamily_0_of_novel_family_17_of_novel_order_5_of_Caudoviricetes	Bernalvirus	Bernalvirus
NC_051726.1	Mycobacterium phage Mendokysei	65	Yes	43.511	Duplodnaviria	Duplodnaviria	Heunggongvirae	Heunggongvirae	Uroviricota	Uroviricota	Caudoviricetes	Caudoviricetes		novel_order_5_of_Caudoviricetes		novel_family_17_of_novel_order_5_of_Caudoviricetes		novel_subfamily_0_of_novel_family_17_of_novel_order_5_of_Caudoviricetes	Bernalvirus	Bernalvirus
NC_026597.1	Mycobacterium phage Sparky	91	Yes	63.334	Duplodnaviria	Duplodnaviria	Heunggongvirae	Heunggongvirae	Uroviricota	Uroviricota	Caudoviricetes	Caudoviricetes		novel_order_5_of_Caudoviricetes		novel_family_17_of_novel_order_5_of_Caudoviricetes		novel_subfamily_0_of_novel_family_18_of_novel_order_5_of_Caudoviricetes	Sparkyvirus	Sparkyvirus
MN234184.1	Mycobacterium phage IdentityCrisis	60	Yes	38.341	Duplodnaviria	Duplodnaviria	Heunggongvirae	Heunggongvirae	Uroviricota	Uroviricota	Caudoviricetes	Caudoviricetes		novel_order_5_of_Caudoviricetes		novel_family_18_of_novel_order_5_of_Caudoviricetes		novel_subfamily_0_of_novel_family_18_of_novel_order_5_of_Caudoviricetes		novel_genus_0_of_novel_subfamily_0_of_novel_family_18_of_novel_order_5_of_Caudoviricetes
NC_054790.1	Mycobacterium phage Anthony	89	Yes	52.202	Duplodnaviria	Duplodnaviria	Heunggongvirae	Heunggongvirae	Uroviricota	Uroviricota	Caudoviricetes	Caudoviricetes		novel_order_5_of_Caudoviricetes		novel_family_1_of_novel_order_5_of_Caudoviricetes		novel_subfamily_0_of_novel_family_1_of_novel_order_5_of_Caudoviricetes	Anthonyvirus	Anthonyvirus
NC_013694.1	Mycobacterium phage Peaches	86	Yes	51.376	Duplodnaviria	Duplodnaviria	Heunggongvirae	Heunggongvirae	Uroviricota	Uroviricota	Caudoviricetes	Caudoviricetes		novel_order_5_of_Caudoviricetes		novel_family_1_of_novel_order_5_of_Caudoviricetes		novel_subfamily_0_of_novel_family_1_of_novel_order_5_of_Caudoviricetes	Backyardiganvirus	Backyardiganvirus
NC_023562.1	Mycobacterium phage BellusTerra	89	Yes	51.236	Duplodnaviria	Duplodnaviria	Heunggongvirae	Heunggongvirae	Uroviricota	Uroviricota	Caudoviricetes	Caudoviricetes		novel_order_5_of_Caudoviricetes		novel_family_1_of_novel_order_5_of_Caudoviricetes		novel_subfamily_0_of_novel_family_1_of_novel_order_5_of_Caudoviricetes	Backyardiganvirus	Backyardiganvirus
NC_023565.1	Mycobacterium phage Nyxis	87	Yes	51.25	Duplodnaviria	Duplodnaviria	Heunggongvirae	Heunggongvirae	Uroviricota	Uroviricota	Caudoviricetes	Caudoviricetes		novel_order_5_of_Caudoviricetes		novel_family_1_of_novel_order_5_of_Caudoviricetes		novel_subfamily_0_of_novel_family_1_of_novel_order_5_of_Caudoviricetes	Backyardiganvirus	Backyardiganvirus
NC_023577.1	Mycobacterium phage Obama12	89	Yes	51.797	Duplodnaviria	Duplodnaviria	Heunggongvirae	Heunggongvirae	Uroviricota	Uroviricota	Caudoviricetes	Caudoviricetes		novel_order_5_of_Caudoviricetes		novel_family_1_of_novel_order_5_of_Caudoviricetes		novel_subfamily_0_of_novel_family_1_of_novel_order_5_of_Caudoviricetes	Backyardiganvirus	Backyardiganvirus
NC_023709.1	Mycobacterium phage Wile	85	Yes	51.308	Duplodnaviria	Duplodnaviria	Heunggongvirae	Heunggongvirae	Uroviricota	Uroviricota	Caudoviricetes	Caudoviricetes		novel_order_5_of_Caudoviricetes		novel_family_1_of_novel_order_5_of_Caudoviricetes		novel_subfamily_0_of_novel_family_1_of_novel_order_5_of_Caudoviricetes	Backyardiganvirus	Backyardiganvirus
NC_023745.1	Mycobacterium phage LHTSCC	91	Yes	51.813	Duplodnaviria	Duplodnaviria	Heunggongvirae	Heunggongvirae	Uroviricota	Uroviricota	Caudoviricetes	Caudoviricetes		novel_order_5_of_Caudoviricetes		novel_family_1_of_novel_order_5_of_Caudoviricetes		novel_subfamily_0_of_novel_family_1_of_novel_order_5_of_Caudoviricetes	Backyardiganvirus	Backyardiganvirus
NC_024141.1	Mycobacterium phage Kampy	88	Yes	51.378	Duplodnaviria	Duplodnaviria	Heunggongvirae	Heunggongvirae	Uroviricota	Uroviricota	Caudoviricetes	Caudoviricetes		novel_order_5_of_Caudoviricetes		novel_family_1_of_novel_order_5_of_Caudoviricetes		novel_subfamily_0_of_novel_family_1_of_novel_order_5_of_Caudoviricetes	Backyardiganvirus	Backyardiganvirus
NC_028687.1	Mycobacterium phage Iracema64	88	Yes	51.637	Duplodnaviria	Duplodnaviria	Heunggongvirae	Heunggongvirae	Uroviricota	Uroviricota	Caudoviricetes	Caudoviricetes		novel_order_5_of_Caudoviricetes		novel_family_1_of_novel_order_5_of_Caudoviricetes		novel_subfamily_0_of_novel_family_1_of_novel_order_5_of_Caudoviricetes	Backyardiganvirus	Backyardiganvirus
NC_042308.1	Mycobacterium phage Backyardigan	84	Yes	51.308	Duplodnaviria	Duplodnaviria	Heunggongvirae	Heunggongvirae	Uroviricota	Uroviricota	Caudoviricetes	Caudoviricetes		novel_order_5_of_Caudoviricetes		novel_family_1_of_novel_order_5_of_Caudoviricetes		novel_subfamily_0_of_novel_family_1_of_novel_order_5_of_Caudoviricetes	Backyardiganvirus	Backyardiganvirus
NC_042339.1	Mycobacterium phage Arturo	86	Yes	51.5	Duplodnaviria	Duplodnaviria	Heunggongvirae	Heunggongvirae	Uroviricota	Uroviricota	Caudoviricetes	Caudoviricetes		novel_order_5_of_Caudoviricetes		novel_family_1_of_novel_order_5_of_Caudoviricetes		novel_subfamily_0_of_novel_family_1_of_novel_order_5_of_Caudoviricetes	Backyardiganvirus	Backyardiganvirus
NC_054794.1	Mycobacterium phage Stasia	85	Yes	51.591	Duplodnaviria	Duplodnaviria	Heunggongvirae	Heunggongvirae	Uroviricota	Uroviricota	Caudoviricetes	Caudoviricetes		novel_order_5_of_Caudoviricetes		novel_family_1_of_novel_order_5_of_Caudoviricetes		novel_subfamily_0_of_novel_family_1_of_novel_order_5_of_Caudoviricetes	Backyardiganvirus	Backyardiganvirus
NC_054795.1	Mycobacterium phage Cerulean	92	Yes	51.809	Duplodnaviria	Duplodnaviria	Heunggongvirae	Heunggongvirae	Uroviricota	Uroviricota	Caudoviricetes	Caudoviricetes		novel_order_5_of_Caudoviricetes		novel_family_1_of_novel_order_5_of_Caudoviricetes		novel_subfamily_0_of_novel_family_1_of_novel_order_5_of_Caudoviricetes	Backyardiganvirus	Backyardiganvirus
NC_054796.1	Mycobacterium phage LeoAvram	75	Yes	47.079	Duplodnaviria	Duplodnaviria	Heunggongvirae	Heunggongvirae	Uroviricota	Uroviricota	Caudoviricetes	Caudoviricetes		novel_order_5_of_Caudoviricetes		novel_family_1_of_novel_order_5_of_Caudoviricetes		novel_subfamily_0_of_novel_family_1_of_novel_order_5_of_Caudoviricetes	Backyardiganvirus	Backyardiganvirus
NC_054797.1	Mycobacterium phage Cintron	90	Yes	51.679	Duplodnaviria	Duplodnaviria	Heunggongvirae	Heunggongvirae	Uroviricota	Uroviricota	Caudoviricetes	Caudoviricetes		novel_order_5_of_Caudoviricetes		novel_family_1_of_novel_order_5_of_Caudoviricetes		novel_subfamily_0_of_novel_family_1_of_novel_order_5_of_Caudoviricetes	Backyardiganvirus	Backyardiganvirus
NC_054798.1	Mycobacterium phage Wizard007	86	Yes	51.029	Duplodnaviria	Duplodnaviria	Heunggongvirae	Heunggongvirae	Uroviricota	Uroviricota	Caudoviricetes	Caudoviricetes		novel_order_5_of_Caudoviricetes		novel_family_1_of_novel_order_5_of_Caudoviricetes		novel_subfamily_0_of_novel_family_1_of_novel_order_5_of_Caudoviricetes	Backyardiganvirus	Backyardiganvirus
NC_054799.1	Mycobacterium phage Camperdownii	87	Yes	51.131	Duplodnaviria	Duplodnaviria	Heunggongvirae	Heunggongvirae	Uroviricota	Uroviricota	Caudoviricetes	Caudoviricetes		novel_order_5_of_Caudoviricetes		novel_family_1_of_novel_order_5_of_Caudoviricetes		novel_subfamily_0_of_novel_family_1_of_novel_order_5_of_Caudoviricetes	Backyardiganvirus	Backyardiganvirus
NC_054800.1	Mycobacterium phage ICleared	88	Yes	51.44	Duplodnaviria	Duplodnaviria	Heunggongvirae	Heunggongvirae	Uroviricota	Uroviricota	Caudoviricetes	Caudoviricetes		novel_order_5_of_Caudoviricetes		novel_family_1_of_novel_order_5_of_Caudoviricetes		novel_subfamily_0_of_novel_family_1_of_novel_order_5_of_Caudoviricetes	Backyardiganvirus	Backyardiganvirus
NC_054801.1	Mycobacterium phage Noelle	88	Yes	51.483	Duplodnaviria	Duplodnaviria	Heunggongvirae	Heunggongvirae	Uroviricota	Uroviricota	Caudoviricetes	Caudoviricetes		novel_order_5_of_Caudoviricetes		novel_family_1_of_novel_order_5_of_Caudoviricetes		novel_subfamily_0_of_novel_family_1_of_novel_order_5_of_Caudoviricetes	Backyardiganvirus	Backyardiganvirus
NC_054802.1	Mycobacterium phage Miramae	89	Yes	51.3	Duplodnaviria	Duplodnaviria	Heunggongvirae	Heunggongvirae	Uroviricota	Uroviricota	Caudoviricetes	Caudoviricetes		novel_order_5_of_Caudoviricetes		novel_family_1_of_novel_order_5_of_Caudoviricetes		novel_subfamily_0_of_novel_family_1_of_novel_order_5_of_Caudoviricetes	Backyardiganvirus	Backyardiganvirus
NC_054803.1	Mycobacterium phage Mundrea	87	Yes	51.257	Duplodnaviria	Duplodnaviria	Heunggongvirae	Heunggongvirae	Uroviricota	Uroviricota	Caudoviricetes	Caudoviricetes		novel_order_5_of_Caudoviricetes		novel_family_1_of_novel_order_5_of_Caudoviricetes		novel_subfamily_0_of_novel_family_1_of_novel_order_5_of_Caudoviricetes	Backyardiganvirus	Backyardiganvirus
NC_054804.1	Mycobacterium phage Cindaradix	84	Yes	51.575	Duplodnaviria	Duplodnaviria	Heunggongvirae	Heunggongvirae	Uroviricota	Uroviricota	Caudoviricetes	Caudoviricetes		novel_order_5_of_Caudoviricetes		novel_family_1_of_novel_order_5_of_Caudoviricetes		novel_subfamily_0_of_novel_family_1_of_novel_order_5_of_Caudoviricetes	Backyardiganvirus	Backyardiganvirus
NC_022086.1	Mycobacterium phage LittleCherry	87	Yes	50.69	Duplodnaviria	Duplodnaviria	Heunggongvirae	Heunggongvirae	Uroviricota	Uroviricota	Caudoviricetes	Caudoviricetes		novel_order_5_of_Caudoviricetes		novel_family_1_of_novel_order_5_of_Caudoviricetes		novel_subfamily_0_of_novel_family_1_of_novel_order_5_of_Caudoviricetes	Benedictvirus	Benedictvirus|Fromanvirus
NC_022973.1	Mycobacterium phage Conspiracy	86	Yes	50.755	Duplodnaviria	Duplodnaviria	Heunggongvirae	Heunggongvirae	Uroviricota	Uroviricota	Caudoviricetes	Caudoviricetes		novel_order_5_of_Caudoviricetes		novel_family_1_of_novel_order_5_of_Caudoviricetes		novel_subfamily_0_of_novel_family_1_of_novel_order_5_of_Caudoviricetes	Benedictvirus	Benedictvirus|Fromanvirus
NC_022984.1	Mycobacterium phage Jovo	84	Yes	51.319	Duplodnaviria	Duplodnaviria	Heunggongvirae	Heunggongvirae	Uroviricota	Uroviricota	Caudoviricetes	Caudoviricetes		novel_order_5_of_Caudoviricetes		novel_family_1_of_novel_order_5_of_Caudoviricetes		novel_subfamily_0_of_novel_family_1_of_novel_order_5_of_Caudoviricetes	Benedictvirus	Benedictvirus|Fromanvirus
NC_028802.1	Mycobacterium phage UnionJack	86	Yes	49.158	Duplodnaviria	Duplodnaviria	Heunggongvirae	Heunggongvirae	Uroviricota	Uroviricota	Caudoviricetes	Caudoviricetes		novel_order_5_of_Caudoviricetes		novel_family_1_of_novel_order_5_of_Caudoviricetes		novel_subfamily_0_of_novel_family_1_of_novel_order_5_of_Caudoviricetes	Benedictvirus	Benedictvirus|Fromanvirus
NC_028897.1	Mycobacterium phage Chadwick	88	Yes	49.421	Duplodnaviria	Duplodnaviria	Heunggongvirae	Heunggongvirae	Uroviricota	Uroviricota	Caudoviricetes	Caudoviricetes		novel_order_5_of_Caudoviricetes		novel_family_1_of_novel_order_5_of_Caudoviricetes		novel_subfamily_0_of_novel_family_1_of_novel_order_5_of_Caudoviricetes	Benedictvirus	Benedictvirus|Fromanvirus
NC_028912.1	Mycobacterium phage Swirley	87	Yes	49.717	Duplodnaviria	Duplodnaviria	Heunggongvirae	Heunggongvirae	Uroviricota	Uroviricota	Caudoviricetes	Caudoviricetes		novel_order_5_of_Caudoviricetes		novel_family_1_of_novel_order_5_of_Caudoviricetes		novel_subfamily_0_of_novel_family_1_of_novel_order_5_of_Caudoviricetes	Benedictvirus	Benedictvirus|Fromanvirus
NC_028960.2	Mycobacterium phage Theia	87	Yes	51.543	Duplodnaviria	Duplodnaviria	Heunggongvirae	Heunggongvirae	Uroviricota	Uroviricota	Caudoviricetes	Caudoviricetes		novel_order_5_of_Caudoviricetes		novel_family_1_of_novel_order_5_of_Caudoviricetes		novel_subfamily_0_of_novel_family_1_of_novel_order_5_of_Caudoviricetes	Benedictvirus	Benedictvirus|Fromanvirus
NC_041984.1	Mycobacterium phage Tiger	85	Yes	50.332	Duplodnaviria	Duplodnaviria	Heunggongvirae	Heunggongvirae	Uroviricota	Uroviricota	Caudoviricetes	Caudoviricetes		novel_order_5_of_Caudoviricetes		novel_family_1_of_novel_order_5_of_Caudoviricetes		novel_subfamily_0_of_novel_family_1_of_novel_order_5_of_Caudoviricetes	Benedictvirus	Benedictvirus|Fromanvirus
NC_042312.1	Mycobacterium phage George	82	Yes	51.578	Duplodnaviria	Duplodnaviria	Heunggongvirae	Heunggongvirae	Uroviricota	Uroviricota	Caudoviricetes	Caudoviricetes		novel_order_5_of_Caudoviricetes		novel_family_1_of_novel_order_5_of_Caudoviricetes		novel_subfamily_0_of_novel_family_1_of_novel_order_5_of_Caudoviricetes	Fromanvirus	Benedictvirus|Fromanvirus
NC_042331.1	Mycobacterium phage Benedict	90	Yes	51.083	Duplodnaviria	Duplodnaviria	Heunggongvirae	Heunggongvirae	Uroviricota	Uroviricota	Caudoviricetes	Caudoviricetes		novel_order_5_of_Caudoviricetes		novel_family_1_of_novel_order_5_of_Caudoviricetes		novel_subfamily_0_of_novel_family_1_of_novel_order_5_of_Caudoviricetes	Benedictvirus	Benedictvirus|Fromanvirus
NC_042333.1	Mycobacterium phage Cuco	86	Yes	50.965	Duplodnaviria	Duplodnaviria	Heunggongvirae	Heunggongvirae	Uroviricota	Uroviricota	Caudoviricetes	Caudoviricetes		novel_order_5_of_Caudoviricetes		novel_family_1_of_novel_order_5_of_Caudoviricetes		novel_subfamily_0_of_novel_family_1_of_novel_order_5_of_Caudoviricetes	Benedictvirus	Benedictvirus|Fromanvirus
NC_054774.1	Mycobacterium phage Naca	87	Yes	51.594	Duplodnaviria	Duplodnaviria	Heunggongvirae	Heunggongvirae	Uroviricota	Uroviricota	Caudoviricetes	Caudoviricetes		novel_order_5_of_Caudoviricetes		novel_family_1_of_novel_order_5_of_Caudoviricetes		novel_subfamily_0_of_novel_family_1_of_novel_order_5_of_Caudoviricetes	Benedictvirus	Benedictvirus|Fromanvirus
NC_054775.1	Mycobacterium phage Scorpia	85	Yes	50.693	Duplodnaviria	Duplodnaviria	Heunggongvirae	Heunggongvirae	Uroviricota	Uroviricota	Caudoviricetes	Caudoviricetes		novel_order_5_of_Caudoviricetes		novel_family_1_of_novel_order_5_of_Caudoviricetes		novel_subfamily_0_of_novel_family_1_of_novel_order_5_of_Caudoviricetes	Benedictvirus	Benedictvirus|Fromanvirus
NC_054776.1	Mycobacterium phage Zolita	85	Yes	51.182	Duplodnaviria	Duplodnaviria	Heunggongvirae	Heunggongvirae	Uroviricota	Uroviricota	Caudoviricetes	Caudoviricetes		novel_order_5_of_Caudoviricetes		novel_family_1_of_novel_order_5_of_Caudoviricetes		novel_subfamily_0_of_novel_family_1_of_novel_order_5_of_Caudoviricetes	Benedictvirus	Benedictvirus|Fromanvirus
NC_054777.1	Mycobacterium phage Bluefalcon	82	Yes	51.052	Duplodnaviria	Duplodnaviria	Heunggongvirae	Heunggongvirae	Uroviricota	Uroviricota	Caudoviricetes	Caudoviricetes		novel_order_5_of_Caudoviricetes		novel_family_1_of_novel_order_5_of_Caudoviricetes		novel_subfamily_0_of_novel_family_1_of_novel_order_5_of_Caudoviricetes	Benedictvirus	Benedictvirus|Fromanvirus
NC_054778.1	Mycobacterium phage Archetta	75	Yes	47.409	Duplodnaviria	Duplodnaviria	Heunggongvirae	Heunggongvirae	Uroviricota	Uroviricota	Caudoviricetes	Caudoviricetes		novel_order_5_of_Caudoviricetes		novel_family_1_of_novel_order_5_of_Caudoviricetes		novel_subfamily_0_of_novel_family_1_of_novel_order_5_of_Caudoviricetes	Benedictvirus	Benedictvirus|Fromanvirus
NC_023564.1	Mycobacterium phage EagleEye	95	Yes	52.974	Duplodnaviria	Duplodnaviria	Heunggongvirae	Heunggongvirae	Uroviricota	Uroviricota	Caudoviricetes	Caudoviricetes		novel_order_5_of_Caudoviricetes		novel_family_1_of_novel_order_5_of_Caudoviricetes		novel_subfamily_0_of_novel_family_1_of_novel_order_5_of_Caudoviricetes	Eagleeyevirus	Eagleeyevirus
NC_001335.1	Fromanvirus L5	90	Yes	52.297	Duplodnaviria	Duplodnaviria	Heunggongvirae	Heunggongvirae	Uroviricota	Uroviricota	Caudoviricetes	Caudoviricetes		novel_order_5_of_Caudoviricetes		novel_family_1_of_novel_order_5_of_Caudoviricetes		novel_subfamily_0_of_novel_family_1_of_novel_order_5_of_Caudoviricetes	Fromanvirus	Fromanvirus
NC_001900.2	Mycobacterium phage D29	77	Yes	49.127	Duplodnaviria	Duplodnaviria	Heunggongvirae	Heunggongvirae	Uroviricota	Uroviricota	Caudoviricetes	Caudoviricetes		novel_order_5_of_Caudoviricetes		novel_family_1_of_novel_order_5_of_Caudoviricetes		novel_subfamily_0_of_novel_family_1_of_novel_order_5_of_Caudoviricetes	Fromanvirus	Fromanvirus
NC_002656.1	Mycobacterium phage Bxb1	86	Yes	50.55	Duplodnaviria	Duplodnaviria	Heunggongvirae	Heunggongvirae	Uroviricota	Uroviricota	Caudoviricetes	Caudoviricetes		novel_order_5_of_Caudoviricetes		novel_family_1_of_novel_order_5_of_Caudoviricetes		novel_subfamily_0_of_novel_family_1_of_novel_order_5_of_Caudoviricetes	Fromanvirus	Fromanvirus
NC_008203.1	Mycobacterium phage Che12	98	Yes	52.047	Duplodnaviria	Duplodnaviria	Heunggongvirae	Heunggongvirae	Uroviricota	Uroviricota	Caudoviricetes	Caudoviricetes		novel_order_5_of_Caudoviricetes		novel_family_1_of_novel_order_5_of_Caudoviricetes		novel_subfamily_0_of_novel_family_1_of_novel_order_5_of_Caudoviricetes	Fromanvirus	Fromanvirus
NC_009877.1	Mycobacterium phage U2	81	Yes	51.277	Duplodnaviria	Duplodnaviria	Heunggongvirae	Heunggongvirae	Uroviricota	Uroviricota	Caudoviricetes	Caudoviricetes		novel_order_5_of_Caudoviricetes		novel_family_1_of_novel_order_5_of_Caudoviricetes		novel_subfamily_0_of_novel_family_1_of_novel_order_5_of_Caudoviricetes	Fromanvirus	Fromanvirus
NC_009878.1	Mycobacterium phage Bethlehem	87	Yes	52.25	Duplodnaviria	Duplodnaviria	Heunggongvirae	Heunggongvirae	Uroviricota	Uroviricota	Caudoviricetes	Caudoviricetes		novel_order_5_of_Caudoviricetes		novel_family_1_of_novel_order_5_of_Caudoviricetes		novel_subfamily_0_of_novel_family_1_of_novel_order_5_of_Caudoviricetes	Fromanvirus	Fromanvirus
NC_011019.1	Mycobacterium phage KBG	89	Yes	53.572	Duplodnaviria	Duplodnaviria	Heunggongvirae	Heunggongvirae	Uroviricota	Uroviricota	Caudoviricetes	Caudoviricetes		novel_order_5_of_Caudoviricetes		novel_family_1_of_novel_order_5_of_Caudoviricetes		novel_subfamily_0_of_novel_family_1_of_novel_order_5_of_Caudoviricetes	Fromanvirus	Fromanvirus
NC_011020.1	Mycobacterium phage Jasper	94	Yes	50.968	Duplodnaviria	Duplodnaviria	Heunggongvirae	Heunggongvirae	Uroviricota	Uroviricota	Caudoviricetes	Caudoviricetes		novel_order_5_of_Caudoviricetes		novel_family_1_of_novel_order_5_of_Caudoviricetes		novel_subfamily_0_of_novel_family_1_of_novel_order_5_of_Caudoviricetes	Fromanvirus	Fromanvirus
NC_011021.1	Mycobacterium phage Lockley	90	Yes	51.478	Duplodnaviria	Duplodnaviria	Heunggongvirae	Heunggongvirae	Uroviricota	Uroviricota	Caudoviricetes	Caudoviricetes		novel_order_5_of_Caudoviricetes		novel_family_1_of_novel_order_5_of_Caudoviricetes		novel_subfamily_0_of_novel_family_1_of_novel_order_5_of_Caudoviricetes	Fromanvirus	Fromanvirus
NC_011022.1	Mycobacterium phage DD5	87	Yes	51.621	Duplodnaviria	Duplodnaviria	Heunggongvirae	Heunggongvirae	Uroviricota	Uroviricota	Caudoviricetes	Caudoviricetes		novel_order_5_of_Caudoviricetes		novel_family_1_of_novel_order_5_of_Caudoviricetes		novel_subfamily_0_of_novel_family_1_of_novel_order_5_of_Caudoviricetes	Fromanvirus	Fromanvirus
NC_011267.1	Mycobacterium phage Solon	86	Yes	49.487	Duplodnaviria	Duplodnaviria	Heunggongvirae	Heunggongvirae	Uroviricota	Uroviricota	Caudoviricetes	Caudoviricetes		novel_order_5_of_Caudoviricetes		novel_family_1_of_novel_order_5_of_Caudoviricetes		novel_subfamily_0_of_novel_family_1_of_novel_order_5_of_Caudoviricetes	Fromanvirus	Fromanvirus
NC_017973.1	Mycobacterium phage SWU1	94	Yes	52.474	Duplodnaviria	Duplodnaviria	Heunggongvirae	Heunggongvirae	Uroviricota	Uroviricota	Caudoviricetes	Caudoviricetes		novel_order_5_of_Caudoviricetes		novel_family_1_of_novel_order_5_of_Caudoviricetes		novel_subfamily_0_of_novel_family_1_of_novel_order_5_of_Caudoviricetes	Fromanvirus	Fromanvirus
NC_021297.1	Mycobacterium phage PattyP	92	Yes	52.057	Duplodnaviria	Duplodnaviria	Heunggongvirae	Heunggongvirae	Uroviricota	Uroviricota	Caudoviricetes	Caudoviricetes		novel_order_5_of_Caudoviricetes		novel_family_1_of_novel_order_5_of_Caudoviricetes		novel_subfamily_0_of_novel_family_1_of_novel_order_5_of_Caudoviricetes	Fromanvirus	Fromanvirus
NC_021307.1	Mycobacterium phage Severus	80	Yes	49.894	Duplodnaviria	Duplodnaviria	Heunggongvirae	Heunggongvirae	Uroviricota	Uroviricota	Caudoviricetes	Caudoviricetes		novel_order_5_of_Caudoviricetes		novel_family_1_of_novel_order_5_of_Caudoviricetes		novel_subfamily_0_of_novel_family_1_of_novel_order_5_of_Caudoviricetes	Fromanvirus	Fromanvirus
NC_021318.1	Mycobacterium phage Chy5	88	Yes	51.214	Duplodnaviria	Duplodnaviria	Heunggongvirae	Heunggongvirae	Uroviricota	Uroviricota	Caudoviricetes	Caudoviricetes		novel_order_5_of_Caudoviricetes		novel_family_1_of_novel_order_5_of_Caudoviricetes		novel_subfamily_0_of_novel_family_1_of_novel_order_5_of_Caudoviricetes	Fromanvirus	Fromanvirus
NC_021324.1	Mycobacterium phage CASbig	97	Yes	53.369	Duplodnaviria	Duplodnaviria	Heunggongvirae	Heunggongvirae	Uroviricota	Uroviricota	Caudoviricetes	Caudoviricetes		novel_order_5_of_Caudoviricetes		novel_family_1_of_novel_order_5_of_Caudoviricetes		novel_subfamily_0_of_novel_family_1_of_novel_order_5_of_Caudoviricetes	Fromanvirus	Fromanvirus
NC_021338.1	Mycobacterium phage Chy4	73	Yes	46.639	Duplodnaviria	Duplodnaviria	Heunggongvirae	Heunggongvirae	Uroviricota	Uroviricota	Caudoviricetes	Caudoviricetes		novel_order_5_of_Caudoviricetes		novel_family_1_of_novel_order_5_of_Caudoviricetes		novel_subfamily_0_of_novel_family_1_of_novel_order_5_of_Caudoviricetes	Fromanvirus	Fromanvirus
NC_022058.1	Mycobacterium phage Adzzy	96	Yes	52.519	Duplodnaviria	Duplodnaviria	Heunggongvirae	Heunggongvirae	Uroviricota	Uroviricota	Caudoviricetes	Caudoviricetes		novel_order_5_of_Caudoviricetes		novel_family_1_of_novel_order_5_of_Caudoviricetes		novel_subfamily_0_of_novel_family_1_of_novel_order_5_of_Caudoviricetes	Fromanvirus	Fromanvirus
NC_022062.1	Mycobacterium phage Trouble	94	Yes	52.102	Duplodnaviria	Duplodnaviria	Heunggongvirae	Heunggongvirae	Uroviricota	Uroviricota	Caudoviricetes	Caudoviricetes		novel_order_5_of_Caudoviricetes		novel_family_1_of_novel_order_5_of_Caudoviricetes		novel_subfamily_0_of_novel_family_1_of_novel_order_5_of_Caudoviricetes	Fromanvirus	Fromanvirus
NC_022070.1	Mycobacterium phage Wheeler	96	Yes	53.588	Duplodnaviria	Duplodnaviria	Heunggongvirae	Heunggongvirae	Uroviricota	Uroviricota	Caudoviricetes	Caudoviricetes		novel_order_5_of_Caudoviricetes		novel_family_1_of_novel_order_5_of_Caudoviricetes		novel_subfamily_0_of_novel_family_1_of_novel_order_5_of_Caudoviricetes	Fromanvirus	Fromanvirus
NC_022324.1	Mycobacterium phage SarFire	99	Yes	53.701	Duplodnaviria	Duplodnaviria	Heunggongvirae	Heunggongvirae	Uroviricota	Uroviricota	Caudoviricetes	Caudoviricetes		novel_order_5_of_Caudoviricetes		novel_family_1_of_novel_order_5_of_Caudoviricetes		novel_subfamily_0_of_novel_family_1_of_novel_order_5_of_Caudoviricetes	Fromanvirus	Fromanvirus
NC_022329.1	Mycobacterium phage PhrostyMug	97	Yes	53.636	Duplodnaviria	Duplodnaviria	Heunggongvirae	Heunggongvirae	Uroviricota	Uroviricota	Caudoviricetes	Caudoviricetes		novel_order_5_of_Caudoviricetes		novel_family_1_of_novel_order_5_of_Caudoviricetes		novel_subfamily_0_of_novel_family_1_of_novel_order_5_of_Caudoviricetes	Fromanvirus	Fromanvirus
NC_022753.1	Mycobacterium phage Fredward	103	Yes	52.282	Duplodnaviria	Duplodnaviria	Heunggongvirae	Heunggongvirae	Uroviricota	Uroviricota	Caudoviricetes	Caudoviricetes		novel_order_5_of_Caudoviricetes		novel_family_1_of_novel_order_5_of_Caudoviricetes		novel_subfamily_0_of_novel_family_1_of_novel_order_5_of_Caudoviricetes	Fromanvirus	Fromanvirus
NC_022975.1	Mycobacterium phage HanShotFirst	91	Yes	52.39	Duplodnaviria	Duplodnaviria	Heunggongvirae	Heunggongvirae	Uroviricota	Uroviricota	Caudoviricetes	Caudoviricetes		novel_order_5_of_Caudoviricetes		novel_family_1_of_novel_order_5_of_Caudoviricetes		novel_subfamily_0_of_novel_family_1_of_novel_order_5_of_Caudoviricetes	Fromanvirus	Fromanvirus
NC_022979.1	Mycobacterium phage Graduation	97	Yes	52.823	Duplodnaviria	Duplodnaviria	Heunggongvirae	Heunggongvirae	Uroviricota	Uroviricota	Caudoviricetes	Caudoviricetes		novel_order_5_of_Caudoviricetes		novel_family_1_of_novel_order_5_of_Caudoviricetes		novel_subfamily_0_of_novel_family_1_of_novel_order_5_of_Caudoviricetes	Fromanvirus	Fromanvirus
NC_023609.1	Mycobacterium phage RhynO	73	Yes	46.739	Duplodnaviria	Duplodnaviria	Heunggongvirae	Heunggongvirae	Uroviricota	Uroviricota	Caudoviricetes	Caudoviricetes		novel_order_5_of_Caudoviricetes		novel_family_1_of_novel_order_5_of_Caudoviricetes		novel_subfamily_0_of_novel_family_1_of_novel_order_5_of_Caudoviricetes	Fromanvirus	Fromanvirus
NC_023687.1	Mycobacterium phage Bruns	96	Yes	53.003	Duplodnaviria	Duplodnaviria	Heunggongvirae	Heunggongvirae	Uroviricota	Uroviricota	Caudoviricetes	Caudoviricetes		novel_order_5_of_Caudoviricetes		novel_family_1_of_novel_order_5_of_Caudoviricetes		novel_subfamily_0_of_novel_family_1_of_novel_order_5_of_Caudoviricetes	Fromanvirus	Fromanvirus
NC_023695.1	Mycobacterium phage Violet	90	Yes	52.481	Duplodnaviria	Duplodnaviria	Heunggongvirae	Heunggongvirae	Uroviricota	Uroviricota	Caudoviricetes	Caudoviricetes		novel_order_5_of_Caudoviricetes		novel_family_1_of_novel_order_5_of_Caudoviricetes		novel_subfamily_0_of_novel_family_1_of_novel_order_5_of_Caudoviricetes	Fromanvirus	Fromanvirus
NC_023702.1	Mycobacterium phage Kugel	95	Yes	52.379	Duplodnaviria	Duplodnaviria	Heunggongvirae	Heunggongvirae	Uroviricota	Uroviricota	Caudoviricetes	Caudoviricetes		novel_order_5_of_Caudoviricetes		novel_family_1_of_novel_order_5_of_Caudoviricetes		novel_subfamily_0_of_novel_family_1_of_novel_order_5_of_Caudoviricetes	Fromanvirus	Fromanvirus
NC_023704.1	Mycobacterium phage Doom	85	Yes	51.421	Duplodnaviria	Duplodnaviria	Heunggongvirae	Heunggongvirae	Uroviricota	Uroviricota	Caudoviricetes	Caudoviricetes		novel_order_5_of_Caudoviricetes		novel_family_1_of_novel_order_5_of_Caudoviricetes		novel_subfamily_0_of_novel_family_1_of_novel_order_5_of_Caudoviricetes	Fromanvirus	Fromanvirus
NC_023708.1	Mycobacterium phage Dreamboat	94	Yes	51.083	Duplodnaviria	Duplodnaviria	Heunggongvirae	Heunggongvirae	Uroviricota	Uroviricota	Caudoviricetes	Caudoviricetes		novel_order_5_of_Caudoviricetes		novel_family_1_of_novel_order_5_of_Caudoviricetes		novel_subfamily_0_of_novel_family_1_of_novel_order_5_of_Caudoviricetes	Fromanvirus	Fromanvirus
NC_023710.1	Mycobacterium phage RidgeCB	94	Yes	50.844	Duplodnaviria	Duplodnaviria	Heunggongvirae	Heunggongvirae	Uroviricota	Uroviricota	Caudoviricetes	Caudoviricetes		novel_order_5_of_Caudoviricetes		novel_family_1_of_novel_order_5_of_Caudoviricetes		novel_subfamily_0_of_novel_family_1_of_novel_order_5_of_Caudoviricetes	Fromanvirus	Fromanvirus
NC_023720.1	Mycobacterium phage Perseus	92	Yes	53.142	Duplodnaviria	Duplodnaviria	Heunggongvirae	Heunggongvirae	Uroviricota	Uroviricota	Caudoviricetes	Caudoviricetes		novel_order_5_of_Caudoviricetes		novel_family_1_of_novel_order_5_of_Caudoviricetes		novel_subfamily_0_of_novel_family_1_of_novel_order_5_of_Caudoviricetes	Fromanvirus	Fromanvirus
NC_023723.1	Mycobacterium phage Aeneas	99	Yes	53.684	Duplodnaviria	Duplodnaviria	Heunggongvirae	Heunggongvirae	Uroviricota	Uroviricota	Caudoviricetes	Caudoviricetes		novel_order_5_of_Caudoviricetes		novel_family_1_of_novel_order_5_of_Caudoviricetes		novel_subfamily_0_of_novel_family_1_of_novel_order_5_of_Caudoviricetes	Fromanvirus	Fromanvirus
NC_023726.1	Mycobacterium phage Euphoria	94	Yes	53.597	Duplodnaviria	Duplodnaviria	Heunggongvirae	Heunggongvirae	Uroviricota	Uroviricota	Caudoviricetes	Caudoviricetes		novel_order_5_of_Caudoviricetes		novel_family_1_of_novel_order_5_of_Caudoviricetes		novel_subfamily_0_of_novel_family_1_of_novel_order_5_of_Caudoviricetes	Fromanvirus	Fromanvirus
NC_023739.1	Mycobacterium phage BillKnuckles	86	Yes	51.821	Duplodnaviria	Duplodnaviria	Heunggongvirae	Heunggongvirae	Uroviricota	Uroviricota	Caudoviricetes	Caudoviricetes		novel_order_5_of_Caudoviricetes		novel_family_1_of_novel_order_5_of_Caudoviricetes		novel_subfamily_0_of_novel_family_1_of_novel_order_5_of_Caudoviricetes	Fromanvirus	Fromanvirus
NC_023748.1	Mycobacterium phage SkiPole	102	Yes	53.137	Duplodnaviria	Duplodnaviria	Heunggongvirae	Heunggongvirae	Uroviricota	Uroviricota	Caudoviricetes	Caudoviricetes		novel_order_5_of_Caudoviricetes		novel_family_1_of_novel_order_5_of_Caudoviricetes		novel_subfamily_0_of_novel_family_1_of_novel_order_5_of_Caudoviricetes	Fromanvirus	Fromanvirus
NC_023862.1	Mycobacterium phage Alsfro	98	Yes	52.136	Duplodnaviria	Duplodnaviria	Heunggongvirae	Heunggongvirae	Uroviricota	Uroviricota	Caudoviricetes	Caudoviricetes		novel_order_5_of_Caudoviricetes		novel_family_1_of_novel_order_5_of_Caudoviricetes		novel_subfamily_0_of_novel_family_1_of_novel_order_5_of_Caudoviricetes	Fromanvirus	Fromanvirus
NC_024136.1	Mycobacterium phage Seabiscuit	94	Yes	51.781	Duplodnaviria	Duplodnaviria	Heunggongvirae	Heunggongvirae	Uroviricota	Uroviricota	Caudoviricetes	Caudoviricetes		novel_order_5_of_Caudoviricetes		novel_family_1_of_novel_order_5_of_Caudoviricetes		novel_subfamily_0_of_novel_family_1_of_novel_order_5_of_Caudoviricetes	Fromanvirus	Fromanvirus
NC_024143.1	Mycobacterium phage Lamina13	96	Yes	53.255	Duplodnaviria	Duplodnaviria	Heunggongvirae	Heunggongvirae	Uroviricota	Uroviricota	Caudoviricetes	Caudoviricetes		novel_order_5_of_Caudoviricetes		novel_family_1_of_novel_order_5_of_Caudoviricetes		novel_subfamily_0_of_novel_family_1_of_novel_order_5_of_Caudoviricetes	Fromanvirus	Fromanvirus
NC_024368.1	Mycobacterium phage Pinto	87	Yes	50.61	Duplodnaviria	Duplodnaviria	Heunggongvirae	Heunggongvirae	Uroviricota	Uroviricota	Caudoviricetes	Caudoviricetes		novel_order_5_of_Caudoviricetes		novel_family_1_of_novel_order_5_of_Caudoviricetes		novel_subfamily_0_of_novel_family_1_of_novel_order_5_of_Caudoviricetes	Fromanvirus	Fromanvirus
NC_026583.1	Mycobacterium phage Alvin	86	Yes	49.577	Duplodnaviria	Duplodnaviria	Heunggongvirae	Heunggongvirae	Uroviricota	Uroviricota	Caudoviricetes	Caudoviricetes		novel_order_5_of_Caudoviricetes		novel_family_1_of_novel_order_5_of_Caudoviricetes		novel_subfamily_0_of_novel_family_1_of_novel_order_5_of_Caudoviricetes	Fromanvirus	Fromanvirus
NC_026591.1	Mycobacterium phage Trike	65	Yes	44.716	Duplodnaviria	Duplodnaviria	Heunggongvirae	Heunggongvirae	Uroviricota	Uroviricota	Caudoviricetes	Caudoviricetes		novel_order_5_of_Caudoviricetes		novel_family_1_of_novel_order_5_of_Caudoviricetes		novel_subfamily_0_of_novel_family_1_of_novel_order_5_of_Caudoviricetes	Fromanvirus	Fromanvirus
NC_028680.1	Mycobacterium phage Pepe	86	Yes	50.515	Duplodnaviria	Duplodnaviria	Heunggongvirae	Heunggongvirae	Uroviricota	Uroviricota	Caudoviricetes	Caudoviricetes		novel_order_5_of_Caudoviricetes		novel_family_1_of_novel_order_5_of_Caudoviricetes		novel_subfamily_0_of_novel_family_1_of_novel_order_5_of_Caudoviricetes	Fromanvirus	Fromanvirus
NC_028784.1	Mycobacterium phage Tasp14	89	Yes	51.409	Duplodnaviria	Duplodnaviria	Heunggongvirae	Heunggongvirae	Uroviricota	Uroviricota	Caudoviricetes	Caudoviricetes		novel_order_5_of_Caudoviricetes		novel_family_1_of_novel_order_5_of_Caudoviricetes		novel_subfamily_0_of_novel_family_1_of_novel_order_5_of_Caudoviricetes	Fromanvirus	Fromanvirus
NC_028804.1	Mycobacterium phage Barriga	101	Yes	52.643	Duplodnaviria	Duplodnaviria	Heunggongvirae	Heunggongvirae	Uroviricota	Uroviricota	Caudoviricetes	Caudoviricetes		novel_order_5_of_Caudoviricetes		novel_family_1_of_novel_order_5_of_Caudoviricetes		novel_subfamily_0_of_novel_family_1_of_novel_order_5_of_Caudoviricetes	Fromanvirus	Fromanvirus
NC_028810.1	Mycobacterium phage Rufus	93	Yes	52.357	Duplodnaviria	Duplodnaviria	Heunggongvirae	Heunggongvirae	Uroviricota	Uroviricota	Caudoviricetes	Caudoviricetes		novel_order_5_of_Caudoviricetes		novel_family_1_of_novel_order_5_of_Caudoviricetes		novel_subfamily_0_of_novel_family_1_of_novel_order_5_of_Caudoviricetes	Fromanvirus	Fromanvirus
NC_028815.1	Mycobacterium phage Nhonho	88	Yes	51.355	Duplodnaviria	Duplodnaviria	Heunggongvirae	Heunggongvirae	Uroviricota	Uroviricota	Caudoviricetes	Caudoviricetes		novel_order_5_of_Caudoviricetes		novel_family_1_of_novel_order_5_of_Caudoviricetes		novel_subfamily_0_of_novel_family_1_of_novel_order_5_of_Caudoviricetes	Fromanvirus	Fromanvirus
NC_028828.1	Mycobacterium phage TheloniousMonk	90	Yes	52.055	Duplodnaviria	Duplodnaviria	Heunggongvirae	Heunggongvirae	Uroviricota	Uroviricota	Caudoviricetes	Caudoviricetes		novel_order_5_of_Caudoviricetes		novel_family_1_of_novel_order_5_of_Caudoviricetes		novel_subfamily_0_of_novel_family_1_of_novel_order_5_of_Caudoviricetes	Fromanvirus	Fromanvirus
NC_028860.1	Mycobacterium phage Smeadley	100	Yes	52.392	Duplodnaviria	Duplodnaviria	Heunggongvirae	Heunggongvirae	Uroviricota	Uroviricota	Caudoviricetes	Caudoviricetes		novel_order_5_of_Caudoviricetes		novel_family_1_of_novel_order_5_of_Caudoviricetes		novel_subfamily_0_of_novel_family_1_of_novel_order_5_of_Caudoviricetes	Fromanvirus	Fromanvirus
NC_028874.1	Mycobacterium phage Pari	91	Yes	50.614	Duplodnaviria	Duplodnaviria	Heunggongvirae	Heunggongvirae	Uroviricota	Uroviricota	Caudoviricetes	Caudoviricetes		novel_order_5_of_Caudoviricetes		novel_family_1_of_novel_order_5_of_Caudoviricetes		novel_subfamily_0_of_novel_family_1_of_novel_order_5_of_Caudoviricetes	Fromanvirus	Fromanvirus
NC_028920.1	Mycobacterium phage Abrogate	91	Yes	52.53	Duplodnaviria	Duplodnaviria	Heunggongvirae	Heunggongvirae	Uroviricota	Uroviricota	Caudoviricetes	Caudoviricetes		novel_order_5_of_Caudoviricetes		novel_family_1_of_novel_order_5_of_Caudoviricetes		novel_subfamily_0_of_novel_family_1_of_novel_order_5_of_Caudoviricetes	Fromanvirus	Fromanvirus
NC_028928.1	Mycobacterium phage Nerujay	97	Yes	53.455	Duplodnaviria	Duplodnaviria	Heunggongvirae	Heunggongvirae	Uroviricota	Uroviricota	Caudoviricetes	Caudoviricetes		novel_order_5_of_Caudoviricetes		novel_family_1_of_novel_order_5_of_Caudoviricetes		novel_subfamily_0_of_novel_family_1_of_novel_order_5_of_Caudoviricetes	Fromanvirus	Fromanvirus
NC_028932.1	Mycobacterium phage Serenity	97	Yes	52.088	Duplodnaviria	Duplodnaviria	Heunggongvirae	Heunggongvirae	Uroviricota	Uroviricota	Caudoviricetes	Caudoviricetes		novel_order_5_of_Caudoviricetes		novel_family_1_of_novel_order_5_of_Caudoviricetes		novel_subfamily_0_of_novel_family_1_of_novel_order_5_of_Caudoviricetes	Fromanvirus	Fromanvirus
NC_028941.1	Mycobacterium phage Turj99	86	Yes	51.161	Duplodnaviria	Duplodnaviria	Heunggongvirae	Heunggongvirae	Uroviricota	Uroviricota	Caudoviricetes	Caudoviricetes		novel_order_5_of_Caudoviricetes		novel_family_1_of_novel_order_5_of_Caudoviricetes		novel_subfamily_0_of_novel_family_1_of_novel_order_5_of_Caudoviricetes	Fromanvirus	Fromanvirus
NC_029059.1	Mycobacterium phage Edtherson	91	Yes	51.492	Duplodnaviria	Duplodnaviria	Heunggongvirae	Heunggongvirae	Uroviricota	Uroviricota	Caudoviricetes	Caudoviricetes		novel_order_5_of_Caudoviricetes		novel_family_1_of_novel_order_5_of_Caudoviricetes		novel_subfamily_0_of_novel_family_1_of_novel_order_5_of_Caudoviricetes	Fromanvirus	Fromanvirus
NC_031041.1	Mycobacterium phage Papez	94	Yes	52.501	Duplodnaviria	Duplodnaviria	Heunggongvirae	Heunggongvirae	Uroviricota	Uroviricota	Caudoviricetes	Caudoviricetes		novel_order_5_of_Caudoviricetes		novel_family_1_of_novel_order_5_of_Caudoviricetes		novel_subfamily_0_of_novel_family_1_of_novel_order_5_of_Caudoviricetes	Fromanvirus	Fromanvirus
NC_031067.1	Mycobacterium phage Makemake	93	Yes	52.496	Duplodnaviria	Duplodnaviria	Heunggongvirae	Heunggongvirae	Uroviricota	Uroviricota	Caudoviricetes	Caudoviricetes		novel_order_5_of_Caudoviricetes		novel_family_1_of_novel_order_5_of_Caudoviricetes		novel_subfamily_0_of_novel_family_1_of_novel_order_5_of_Caudoviricetes	Fromanvirus	Fromanvirus
NC_031111.1	Mycobacterium phage Gompeii16	91	Yes	53.623	Duplodnaviria	Duplodnaviria	Heunggongvirae	Heunggongvirae	Uroviricota	Uroviricota	Caudoviricetes	Caudoviricetes		novel_order_5_of_Caudoviricetes		novel_family_1_of_novel_order_5_of_Caudoviricetes		novel_subfamily_0_of_novel_family_1_of_novel_order_5_of_Caudoviricetes	Fromanvirus	Fromanvirus
NC_031257.1	Mycobacterium phage Mulciber	98	Yes	52.428	Duplodnaviria	Duplodnaviria	Heunggongvirae	Heunggongvirae	Uroviricota	Uroviricota	Caudoviricetes	Caudoviricetes		novel_order_5_of_Caudoviricetes		novel_family_1_of_novel_order_5_of_Caudoviricetes		novel_subfamily_0_of_novel_family_1_of_novel_order_5_of_Caudoviricetes	Fromanvirus	Fromanvirus
NC_041852.1	Mycobacterium phage Nepal	100	Yes	53.972	Duplodnaviria	Duplodnaviria	Heunggongvirae	Heunggongvirae	Uroviricota	Uroviricota	Caudoviricetes	Caudoviricetes		novel_order_5_of_Caudoviricetes		novel_family_1_of_novel_order_5_of_Caudoviricetes		novel_subfamily_0_of_novel_family_1_of_novel_order_5_of_Caudoviricetes	Fromanvirus	Fromanvirus
NC_041853.1	Mycobacterium phage Marcell	83	Yes	49.186	Duplodnaviria	Duplodnaviria	Heunggongvirae	Heunggongvirae	Uroviricota	Uroviricota	Caudoviricetes	Caudoviricetes		novel_order_5_of_Caudoviricetes		novel_family_1_of_novel_order_5_of_Caudoviricetes		novel_subfamily_0_of_novel_family_1_of_novel_order_5_of_Caudoviricetes	Fromanvirus	Fromanvirus
NC_041982.1	Mycobacterium phage Twister	87	Yes	51.094	Duplodnaviria	Duplodnaviria	Heunggongvirae	Heunggongvirae	Uroviricota	Uroviricota	Caudoviricetes	Caudoviricetes		novel_order_5_of_Caudoviricetes		novel_family_1_of_novel_order_5_of_Caudoviricetes		novel_subfamily_0_of_novel_family_1_of_novel_order_5_of_Caudoviricetes	Fromanvirus	Fromanvirus
NC_041985.1	Mycobacterium phage Switzer	91	Yes	52.298	Duplodnaviria	Duplodnaviria	Heunggongvirae	Heunggongvirae	Uroviricota	Uroviricota	Caudoviricetes	Caudoviricetes		novel_order_5_of_Caudoviricetes		novel_family_1_of_novel_order_5_of_Caudoviricetes		novel_subfamily_0_of_novel_family_1_of_novel_order_5_of_Caudoviricetes	Fromanvirus	Fromanvirus
NC_042320.1	Mycobacterium phage JC27	97	Yes	52.169	Duplodnaviria	Duplodnaviria	Heunggongvirae	Heunggongvirae	Uroviricota	Uroviricota	Caudoviricetes	Caudoviricetes		novel_order_5_of_Caudoviricetes		novel_family_1_of_novel_order_5_of_Caudoviricetes		novel_subfamily_0_of_novel_family_1_of_novel_order_5_of_Caudoviricetes	Fromanvirus	Fromanvirus
NC_042321.1	Mycobacterium phage Lesedi	89	Yes	50.486	Duplodnaviria	Duplodnaviria	Heunggongvirae	Heunggongvirae	Uroviricota	Uroviricota	Caudoviricetes	Caudoviricetes		novel_order_5_of_Caudoviricetes		novel_family_1_of_novel_order_5_of_Caudoviricetes		novel_subfamily_0_of_novel_family_1_of_novel_order_5_of_Caudoviricetes	Fromanvirus	Fromanvirus
NC_042324.1	Mycobacterium phage Museum	90	Yes	51.426	Duplodnaviria	Duplodnaviria	Heunggongvirae	Heunggongvirae	Uroviricota	Uroviricota	Caudoviricetes	Caudoviricetes		novel_order_5_of_Caudoviricetes		novel_family_1_of_novel_order_5_of_Caudoviricetes		novel_subfamily_0_of_novel_family_1_of_novel_order_5_of_Caudoviricetes	Fromanvirus	Fromanvirus
NC_042326.1	Mycobacterium phage KSSJEB	92	Yes	51.381	Duplodnaviria	Duplodnaviria	Heunggongvirae	Heunggongvirae	Uroviricota	Uroviricota	Caudoviricetes	Caudoviricetes		novel_order_5_of_Caudoviricetes		novel_family_1_of_novel_order_5_of_Caudoviricetes		novel_subfamily_0_of_novel_family_1_of_novel_order_5_of_Caudoviricetes	Fromanvirus	Fromanvirus
NC_042327.1	Mycobacterium phage BPBiebs31	96	Yes	53.171	Duplodnaviria	Duplodnaviria	Heunggongvirae	Heunggongvirae	Uroviricota	Uroviricota	Caudoviricetes	Caudoviricetes		novel_order_5_of_Caudoviricetes		novel_family_1_of_novel_order_5_of_Caudoviricetes		novel_subfamily_0_of_novel_family_1_of_novel_order_5_of_Caudoviricetes	Fromanvirus	Fromanvirus
NC_042329.1	Mycobacterium phage MrGordo	92	Yes	50.988	Duplodnaviria	Duplodnaviria	Heunggongvirae	Heunggongvirae	Uroviricota	Uroviricota	Caudoviricetes	Caudoviricetes		novel_order_5_of_Caudoviricetes		novel_family_1_of_novel_order_5_of_Caudoviricetes		novel_subfamily_0_of_novel_family_1_of_novel_order_5_of_Caudoviricetes	Fromanvirus	Fromanvirus
NC_042335.1	Mycobacterium phage Saintus	95	Yes	49.228	Duplodnaviria	Duplodnaviria	Heunggongvirae	Heunggongvirae	Uroviricota	Uroviricota	Caudoviricetes	Caudoviricetes		novel_order_5_of_Caudoviricetes		novel_family_1_of_novel_order_5_of_Caudoviricetes		novel_subfamily_0_of_novel_family_1_of_novel_order_5_of_Caudoviricetes	Fromanvirus	Fromanvirus
NC_042337.1	Mycobacterium phage Astro	99	Yes	52.494	Duplodnaviria	Duplodnaviria	Heunggongvirae	Heunggongvirae	Uroviricota	Uroviricota	Caudoviricetes	Caudoviricetes		novel_order_5_of_Caudoviricetes		novel_family_1_of_novel_order_5_of_Caudoviricetes		novel_subfamily_0_of_novel_family_1_of_novel_order_5_of_Caudoviricetes	Fromanvirus	Fromanvirus
NC_042340.1	Mycobacterium phage Goose	86	Yes	50.645	Duplodnaviria	Duplodnaviria	Heunggongvirae	Heunggongvirae	Uroviricota	Uroviricota	Caudoviricetes	Caudoviricetes		novel_order_5_of_Caudoviricetes		novel_family_1_of_novel_order_5_of_Caudoviricetes		novel_subfamily_0_of_novel_family_1_of_novel_order_5_of_Caudoviricetes	Fromanvirus	Fromanvirus
NC_042341.1	Mycobacterium phage Rebeuca	86	Yes	51.235	Duplodnaviria	Duplodnaviria	Heunggongvirae	Heunggongvirae	Uroviricota	Uroviricota	Caudoviricetes	Caudoviricetes		novel_order_5_of_Caudoviricetes		novel_family_1_of_novel_order_5_of_Caudoviricetes		novel_subfamily_0_of_novel_family_1_of_novel_order_5_of_Caudoviricetes	Fromanvirus	Fromanvirus
NC_023716.1	Mycobacterium phage Alma	96	Yes	53.177	Duplodnaviria	Duplodnaviria	Heunggongvirae	Heunggongvirae	Uroviricota	Uroviricota	Caudoviricetes	Caudoviricetes		novel_order_5_of_Caudoviricetes		novel_family_1_of_novel_order_5_of_Caudoviricetes		novel_subfamily_0_of_novel_family_1_of_novel_order_5_of_Caudoviricetes	Fromanvirus	Fromanvirus|Yeceytrevirus
NC_028965.1	Mycobacterium phage Pioneer	99	Yes	53.219	Duplodnaviria	Duplodnaviria	Heunggongvirae	Heunggongvirae	Uroviricota	Uroviricota	Caudoviricetes	Caudoviricetes		novel_order_5_of_Caudoviricetes		novel_family_1_of_novel_order_5_of_Caudoviricetes		novel_subfamily_0_of_novel_family_1_of_novel_order_5_of_Caudoviricetes	Fromanvirus	Fromanvirus|Yeceytrevirus
NC_031238.1	Mycobacterium phage Catalina	101	Yes	53.411	Duplodnaviria	Duplodnaviria	Heunggongvirae	Heunggongvirae	Uroviricota	Uroviricota	Caudoviricetes	Caudoviricetes		novel_order_5_of_Caudoviricetes		novel_family_1_of_novel_order_5_of_Caudoviricetes		novel_subfamily_0_of_novel_family_1_of_novel_order_5_of_Caudoviricetes	Fromanvirus	Fromanvirus|Yeceytrevirus
NC_042314.1	Mycobacterium phage PackMan	93	Yes	51.339	Duplodnaviria	Duplodnaviria	Heunggongvirae	Heunggongvirae	Uroviricota	Uroviricota	Caudoviricetes	Caudoviricetes		novel_order_5_of_Caudoviricetes		novel_family_1_of_novel_order_5_of_Caudoviricetes		novel_subfamily_0_of_novel_family_1_of_novel_order_5_of_Caudoviricetes	Fromanvirus	Fromanvirus|Yeceytrevirus
NC_054783.1	Mycobacterium phage Yecey3	100	Yes	53.277	Duplodnaviria	Duplodnaviria	Heunggongvirae	Heunggongvirae	Uroviricota	Uroviricota	Caudoviricetes	Caudoviricetes		novel_order_5_of_Caudoviricetes		novel_family_1_of_novel_order_5_of_Caudoviricetes		novel_subfamily_0_of_novel_family_1_of_novel_order_5_of_Caudoviricetes	Yeceytrevirus	Fromanvirus|Yeceytrevirus
NC_022965.1	Mycobacterium phage CloudWang3	103	Yes	52.873	Duplodnaviria	Duplodnaviria	Heunggongvirae	Heunggongvirae	Uroviricota	Uroviricota	Caudoviricetes	Caudoviricetes		novel_order_5_of_Caudoviricetes		novel_family_1_of_novel_order_5_of_Caudoviricetes		novel_subfamily_0_of_novel_family_1_of_novel_order_5_of_Caudoviricetes	Gladiatorvirus	Gladiatorvirus
NC_022977.1	Mycobacterium phage Artemis2UCLA	102	Yes	52.344	Duplodnaviria	Duplodnaviria	Heunggongvirae	Heunggongvirae	Uroviricota	Uroviricota	Caudoviricetes	Caudoviricetes		novel_order_5_of_Caudoviricetes		novel_family_1_of_novel_order_5_of_Caudoviricetes		novel_subfamily_0_of_novel_family_1_of_novel_order_5_of_Caudoviricetes	Gladiatorvirus	Gladiatorvirus
NC_022985.1	Mycobacterium phage Zaka	101	Yes	52.122	Duplodnaviria	Duplodnaviria	Heunggongvirae	Heunggongvirae	Uroviricota	Uroviricota	Caudoviricetes	Caudoviricetes		novel_order_5_of_Caudoviricetes		novel_family_1_of_novel_order_5_of_Caudoviricetes		novel_subfamily_0_of_novel_family_1_of_novel_order_5_of_Caudoviricetes	Gladiatorvirus	Gladiatorvirus
NC_023713.1	Mycobacterium phage Blue7	103	Yes	52.288	Duplodnaviria	Duplodnaviria	Heunggongvirae	Heunggongvirae	Uroviricota	Uroviricota	Caudoviricetes	Caudoviricetes		novel_order_5_of_Caudoviricetes		novel_family_1_of_novel_order_5_of_Caudoviricetes		novel_subfamily_0_of_novel_family_1_of_novel_order_5_of_Caudoviricetes	Gladiatorvirus	Gladiatorvirus
NC_029077.1	Mycobacterium phage VohminGhazi	100	Yes	52.155	Duplodnaviria	Duplodnaviria	Heunggongvirae	Heunggongvirae	Uroviricota	Uroviricota	Caudoviricetes	Caudoviricetes		novel_order_5_of_Caudoviricetes		novel_family_1_of_novel_order_5_of_Caudoviricetes		novel_subfamily_0_of_novel_family_1_of_novel_order_5_of_Caudoviricetes	Gladiatorvirus	Gladiatorvirus
NC_042309.1	Mycobacterium phage Gladiator	96	Yes	52.213	Duplodnaviria	Duplodnaviria	Heunggongvirae	Heunggongvirae	Uroviricota	Uroviricota	Caudoviricetes	Caudoviricetes		novel_order_5_of_Caudoviricetes		novel_family_1_of_novel_order_5_of_Caudoviricetes		novel_subfamily_0_of_novel_family_1_of_novel_order_5_of_Caudoviricetes	Gladiatorvirus	Gladiatorvirus
NC_042318.1	Mycobacterium phage Hammer	104	Yes	51.889	Duplodnaviria	Duplodnaviria	Heunggongvirae	Heunggongvirae	Uroviricota	Uroviricota	Caudoviricetes	Caudoviricetes		novel_order_5_of_Caudoviricetes		novel_family_1_of_novel_order_5_of_Caudoviricetes		novel_subfamily_0_of_novel_family_1_of_novel_order_5_of_Caudoviricetes	Gladiatorvirus	Gladiatorvirus
NC_042330.1	Mycobacterium phage EricB	97	Yes	51.702	Duplodnaviria	Duplodnaviria	Heunggongvirae	Heunggongvirae	Uroviricota	Uroviricota	Caudoviricetes	Caudoviricetes		novel_order_5_of_Caudoviricetes		novel_family_1_of_novel_order_5_of_Caudoviricetes		novel_subfamily_0_of_novel_family_1_of_novel_order_5_of_Caudoviricetes	Gladiatorvirus	Gladiatorvirus
NC_042334.1	Mycobacterium phage Jeffabunny	92	Yes	48.963	Duplodnaviria	Duplodnaviria	Heunggongvirae	Heunggongvirae	Uroviricota	Uroviricota	Caudoviricetes	Caudoviricetes		novel_order_5_of_Caudoviricetes		novel_family_1_of_novel_order_5_of_Caudoviricetes		novel_subfamily_0_of_novel_family_1_of_novel_order_5_of_Caudoviricetes	Gladiatorvirus	Gladiatorvirus
NC_054779.1	Mycobacterium phage Blinn1	97	Yes	51.8	Duplodnaviria	Duplodnaviria	Heunggongvirae	Heunggongvirae	Uroviricota	Uroviricota	Caudoviricetes	Caudoviricetes		novel_order_5_of_Caudoviricetes		novel_family_1_of_novel_order_5_of_Caudoviricetes		novel_subfamily_0_of_novel_family_1_of_novel_order_5_of_Caudoviricetes	Gladiatorvirus	Gladiatorvirus
NC_054780.1	Mycobacterium phage JewelBug	91	Yes	50.341	Duplodnaviria	Duplodnaviria	Heunggongvirae	Heunggongvirae	Uroviricota	Uroviricota	Caudoviricetes	Caudoviricetes		novel_order_5_of_Caudoviricetes		novel_family_1_of_novel_order_5_of_Caudoviricetes		novel_subfamily_0_of_novel_family_1_of_novel_order_5_of_Caudoviricetes	Gladiatorvirus	Gladiatorvirus
NC_054781.1	Mycobacterium phage Priamo	98	Yes	51.633	Duplodnaviria	Duplodnaviria	Heunggongvirae	Heunggongvirae	Uroviricota	Uroviricota	Caudoviricetes	Caudoviricetes		novel_order_5_of_Caudoviricetes		novel_family_1_of_novel_order_5_of_Caudoviricetes		novel_subfamily_0_of_novel_family_1_of_novel_order_5_of_Caudoviricetes	Gladiatorvirus	Gladiatorvirus
NC_054782.1	Mycobacterium phage Koko	102	Yes	52.879	Duplodnaviria	Duplodnaviria	Heunggongvirae	Heunggongvirae	Uroviricota	Uroviricota	Caudoviricetes	Caudoviricetes		novel_order_5_of_Caudoviricetes		novel_family_1_of_novel_order_5_of_Caudoviricetes		novel_subfamily_0_of_novel_family_1_of_novel_order_5_of_Caudoviricetes	Gladiatorvirus	Gladiatorvirus
NC_054793.1	Mycobacterium phage Kimona	87	Yes	50.283	Duplodnaviria	Duplodnaviria	Heunggongvirae	Heunggongvirae	Uroviricota	Uroviricota	Caudoviricetes	Caudoviricetes		novel_order_5_of_Caudoviricetes		novel_family_1_of_novel_order_5_of_Caudoviricetes		novel_subfamily_0_of_novel_family_1_of_novel_order_5_of_Caudoviricetes	Kimonavirus	Kimonavirus
NC_028849.1	Mycobacterium phage Luchador	96	Yes	53.387	Duplodnaviria	Duplodnaviria	Heunggongvirae	Heunggongvirae	Uroviricota	Uroviricota	Caudoviricetes	Caudoviricetes		novel_order_5_of_Caudoviricetes		novel_family_1_of_novel_order_5_of_Caudoviricetes		novel_subfamily_0_of_novel_family_1_of_novel_order_5_of_Caudoviricetes	Luchadorvirus	Luchadorvirus
NC_055817.1	Mycobacterium phage Jeeves	101	Yes	52.466	Duplodnaviria	Duplodnaviria	Heunggongvirae	Heunggongvirae	Uroviricota	Uroviricota	Caudoviricetes	Caudoviricetes		novel_order_5_of_Caudoviricetes		novel_family_1_of_novel_order_5_of_Caudoviricetes		novel_subfamily_0_of_novel_family_1_of_novel_order_5_of_Caudoviricetes	Luchadorvirus	Luchadorvirus
NC_055858.1	Mycobacterium phage Gail	101	Yes	53.702	Duplodnaviria	Duplodnaviria	Heunggongvirae	Heunggongvirae	Uroviricota	Uroviricota	Caudoviricetes	Caudoviricetes		novel_order_5_of_Caudoviricetes		novel_family_1_of_novel_order_5_of_Caudoviricetes		novel_subfamily_0_of_novel_family_1_of_novel_order_5_of_Caudoviricetes	Luchadorvirus	Luchadorvirus
NC_004682.2	Mycobacterium phage Bxz2	86	Yes	50.913	Duplodnaviria	Duplodnaviria	Heunggongvirae	Heunggongvirae	Uroviricota	Uroviricota	Caudoviricetes	Caudoviricetes		novel_order_5_of_Caudoviricetes		novel_family_1_of_novel_order_5_of_Caudoviricetes		novel_subfamily_0_of_novel_family_1_of_novel_order_5_of_Caudoviricetes	Microwolfvirus	Microwolfvirus
NC_021535.1	Mycobacterium phage Jobu08	85	Yes	50.679	Duplodnaviria	Duplodnaviria	Heunggongvirae	Heunggongvirae	Uroviricota	Uroviricota	Caudoviricetes	Caudoviricetes		novel_order_5_of_Caudoviricetes		novel_family_1_of_novel_order_5_of_Caudoviricetes		novel_subfamily_0_of_novel_family_1_of_novel_order_5_of_Caudoviricetes	Microwolfvirus	Microwolfvirus
NC_028757.1	Mycobacterium phage Tiffany	89	Yes	50.768	Duplodnaviria	Duplodnaviria	Heunggongvirae	Heunggongvirae	Uroviricota	Uroviricota	Caudoviricetes	Caudoviricetes		novel_order_5_of_Caudoviricetes		novel_family_1_of_novel_order_5_of_Caudoviricetes		novel_subfamily_0_of_novel_family_1_of_novel_order_5_of_Caudoviricetes	Microwolfvirus	Microwolfvirus
NC_028798.1	Mycobacterium phage MarQuardt	90	Yes	50.882	Duplodnaviria	Duplodnaviria	Heunggongvirae	Heunggongvirae	Uroviricota	Uroviricota	Caudoviricetes	Caudoviricetes		novel_order_5_of_Caudoviricetes		novel_family_1_of_novel_order_5_of_Caudoviricetes		novel_subfamily_0_of_novel_family_1_of_novel_order_5_of_Caudoviricetes	Microwolfvirus	Microwolfvirus
NC_029018.2	Mycobacterium phage Anubis	93	Yes	50.854	Duplodnaviria	Duplodnaviria	Heunggongvirae	Heunggongvirae	Uroviricota	Uroviricota	Caudoviricetes	Caudoviricetes		novel_order_5_of_Caudoviricetes		novel_family_1_of_novel_order_5_of_Caudoviricetes		novel_subfamily_0_of_novel_family_1_of_novel_order_5_of_Caudoviricetes	Microwolfvirus	Microwolfvirus
NC_042058.1	Mycobacterium phage Wonder	33	Yes	48.491	Duplodnaviria	Duplodnaviria	Heunggongvirae	Heunggongvirae	Uroviricota	Uroviricota	Caudoviricetes	Caudoviricetes		novel_order_5_of_Caudoviricetes		novel_family_1_of_novel_order_5_of_Caudoviricetes		novel_subfamily_0_of_novel_family_1_of_novel_order_5_of_Caudoviricetes	Microwolfvirus	Microwolfvirus
NC_042310.1	Mycobacterium phage JHC117	85	Yes	50.877	Duplodnaviria	Duplodnaviria	Heunggongvirae	Heunggongvirae	Uroviricota	Uroviricota	Caudoviricetes	Caudoviricetes		novel_order_5_of_Caudoviricetes		novel_family_1_of_novel_order_5_of_Caudoviricetes		novel_subfamily_0_of_novel_family_1_of_novel_order_5_of_Caudoviricetes	Microwolfvirus	Microwolfvirus
NC_042311.1	Mycobacterium phage Microwolf	85	Yes	50.864	Duplodnaviria	Duplodnaviria	Heunggongvirae	Heunggongvirae	Uroviricota	Uroviricota	Caudoviricetes	Caudoviricetes		novel_order_5_of_Caudoviricetes		novel_family_1_of_novel_order_5_of_Caudoviricetes		novel_subfamily_0_of_novel_family_1_of_novel_order_5_of_Caudoviricetes	Microwolfvirus	Microwolfvirus
NC_054759.1	Mycobacterium phage PurpleHaze	83	Yes	48.596	Duplodnaviria	Duplodnaviria	Heunggongvirae	Heunggongvirae	Uroviricota	Uroviricota	Caudoviricetes	Caudoviricetes		novel_order_5_of_Caudoviricetes		novel_family_1_of_novel_order_5_of_Caudoviricetes		novel_subfamily_0_of_novel_family_1_of_novel_order_5_of_Caudoviricetes	Microwolfvirus	Microwolfvirus
NC_054760.1	Mycobacterium phage SoilDragon	90	Yes	50.293	Duplodnaviria	Duplodnaviria	Heunggongvirae	Heunggongvirae	Uroviricota	Uroviricota	Caudoviricetes	Caudoviricetes		novel_order_5_of_Caudoviricetes		novel_family_1_of_novel_order_5_of_Caudoviricetes		novel_subfamily_0_of_novel_family_1_of_novel_order_5_of_Caudoviricetes	Microwolfvirus	Microwolfvirus
NC_054761.1	Mycobacterium phage Zetzy	81	Yes	48.229	Duplodnaviria	Duplodnaviria	Heunggongvirae	Heunggongvirae	Uroviricota	Uroviricota	Caudoviricetes	Caudoviricetes		novel_order_5_of_Caudoviricetes		novel_family_1_of_novel_order_5_of_Caudoviricetes		novel_subfamily_0_of_novel_family_1_of_novel_order_5_of_Caudoviricetes	Microwolfvirus	Microwolfvirus
NC_054791.1	Mycobacterium phage MyraDee	94	Yes	50.514	Duplodnaviria	Duplodnaviria	Heunggongvirae	Heunggongvirae	Uroviricota	Uroviricota	Caudoviricetes	Caudoviricetes		novel_order_5_of_Caudoviricetes		novel_family_1_of_novel_order_5_of_Caudoviricetes		novel_subfamily_0_of_novel_family_1_of_novel_order_5_of_Caudoviricetes	Myradeevirus	Myradeevirus
NC_054784.1	Mycobacterium phage Pharaoh	80	Yes	50.346	Duplodnaviria	Duplodnaviria	Heunggongvirae	Heunggongvirae	Uroviricota	Uroviricota	Caudoviricetes	Caudoviricetes		novel_order_5_of_Caudoviricetes		novel_family_1_of_novel_order_5_of_Caudoviricetes		novel_subfamily_0_of_novel_family_1_of_novel_order_5_of_Caudoviricetes	Pharaohvirus	Pharaohvirus|Refugevirus
NC_054785.1	Mycobacterium phage DarthPhader	91	Yes	53.432	Duplodnaviria	Duplodnaviria	Heunggongvirae	Heunggongvirae	Uroviricota	Uroviricota	Caudoviricetes	Caudoviricetes		novel_order_5_of_Caudoviricetes		novel_family_1_of_novel_order_5_of_Caudoviricetes		novel_subfamily_0_of_novel_family_1_of_novel_order_5_of_Caudoviricetes	Refugevirus	Pharaohvirus|Refugevirus
NC_054786.1	Mycobacterium phage Refuge	91	Yes	53.594	Duplodnaviria	Duplodnaviria	Heunggongvirae	Heunggongvirae	Uroviricota	Uroviricota	Caudoviricetes	Caudoviricetes		novel_order_5_of_Caudoviricetes		novel_family_1_of_novel_order_5_of_Caudoviricetes		novel_subfamily_0_of_novel_family_1_of_novel_order_5_of_Caudoviricetes	Refugevirus	Pharaohvirus|Refugevirus
NC_054787.1	Mycobacterium phage Steamy	90	Yes	53.42	Duplodnaviria	Duplodnaviria	Heunggongvirae	Heunggongvirae	Uroviricota	Uroviricota	Caudoviricetes	Caudoviricetes		novel_order_5_of_Caudoviricetes		novel_family_1_of_novel_order_5_of_Caudoviricetes		novel_subfamily_0_of_novel_family_1_of_novel_order_5_of_Caudoviricetes	Pharaohvirus	Pharaohvirus|Refugevirus
NC_028662.1	Mycobacterium phage Phlei	81	Yes	50.418	Duplodnaviria	Duplodnaviria	Heunggongvirae	Heunggongvirae	Uroviricota	Uroviricota	Caudoviricetes	Caudoviricetes		novel_order_5_of_Caudoviricetes		novel_family_1_of_novel_order_5_of_Caudoviricetes		novel_subfamily_0_of_novel_family_1_of_novel_order_5_of_Caudoviricetes	Phleivirus	Phleivirus
NC_011023.1	Mycobacterium phage Pukovnik	88	Yes	52.892	Duplodnaviria	Duplodnaviria	Heunggongvirae	Heunggongvirae	Uroviricota	Uroviricota	Caudoviricetes	Caudoviricetes		novel_order_5_of_Caudoviricetes		novel_family_1_of_novel_order_5_of_Caudoviricetes		novel_subfamily_0_of_novel_family_1_of_novel_order_5_of_Caudoviricetes	Pukovnikvirus	Pukovnikvirus
NC_031279.1	Mycobacterium phage Bactobuster	87	Yes	52.129	Duplodnaviria	Duplodnaviria	Heunggongvirae	Heunggongvirae	Uroviricota	Uroviricota	Caudoviricetes	Caudoviricetes		novel_order_5_of_Caudoviricetes		novel_family_1_of_novel_order_5_of_Caudoviricetes		novel_subfamily_0_of_novel_family_1_of_novel_order_5_of_Caudoviricetes	Pukovnikvirus	Pukovnikvirus
NC_054814.1	Mycobacterium phage IronMan	91	Yes	53.467	Duplodnaviria	Duplodnaviria	Heunggongvirae	Heunggongvirae	Uroviricota	Uroviricota	Caudoviricetes	Caudoviricetes		novel_order_5_of_Caudoviricetes		novel_family_1_of_novel_order_5_of_Caudoviricetes		novel_subfamily_0_of_novel_family_1_of_novel_order_5_of_Caudoviricetes	Pukovnikvirus	Pukovnikvirus
NC_054815.1	Mycobacterium phage Phaded	88	Yes	53.598	Duplodnaviria	Duplodnaviria	Heunggongvirae	Heunggongvirae	Uroviricota	Uroviricota	Caudoviricetes	Caudoviricetes		novel_order_5_of_Caudoviricetes		novel_family_1_of_novel_order_5_of_Caudoviricetes		novel_subfamily_0_of_novel_family_1_of_novel_order_5_of_Caudoviricetes	Pukovnikvirus	Pukovnikvirus
NC_016650.1	Rhodococcus phage RGL3	66	Yes	48.072	Duplodnaviria	Duplodnaviria	Heunggongvirae	Heunggongvirae	Uroviricota	Uroviricota	Caudoviricetes	Caudoviricetes		novel_order_5_of_Caudoviricetes		novel_family_1_of_novel_order_5_of_Caudoviricetes		novel_subfamily_0_of_novel_family_1_of_novel_order_5_of_Caudoviricetes	Rerduovirus	Rerduovirus
NC_016653.1	Rhodococcus phage RER2	66	Yes	46.586	Duplodnaviria	Duplodnaviria	Heunggongvirae	Heunggongvirae	Uroviricota	Uroviricota	Caudoviricetes	Caudoviricetes		novel_order_5_of_Caudoviricetes		novel_family_1_of_novel_order_5_of_Caudoviricetes		novel_subfamily_0_of_novel_family_1_of_novel_order_5_of_Caudoviricetes	Rerduovirus	Rerduovirus
NC_028677.1	Rhodococcus phage CosmicSans	66	Yes	46.596	Duplodnaviria	Duplodnaviria	Heunggongvirae	Heunggongvirae	Uroviricota	Uroviricota	Caudoviricetes	Caudoviricetes		novel_order_5_of_Caudoviricetes		novel_family_1_of_novel_order_5_of_Caudoviricetes		novel_subfamily_0_of_novel_family_1_of_novel_order_5_of_Caudoviricetes	Rerduovirus	Rerduovirus
NC_048669.1	Rhodococcus phage Hiro	65	Yes	46.854	Duplodnaviria	Duplodnaviria	Heunggongvirae	Heunggongvirae	Uroviricota	Uroviricota	Caudoviricetes	Caudoviricetes		novel_order_5_of_Caudoviricetes		novel_family_1_of_novel_order_5_of_Caudoviricetes		novel_subfamily_0_of_novel_family_1_of_novel_order_5_of_Caudoviricetes	Rerduovirus	Rerduovirus
NC_048708.1	Rhodococcus phage Takoda	67	Yes	46.807	Duplodnaviria	Duplodnaviria	Heunggongvirae	Heunggongvirae	Uroviricota	Uroviricota	Caudoviricetes	Caudoviricetes		novel_order_5_of_Caudoviricetes		novel_family_1_of_novel_order_5_of_Caudoviricetes		novel_subfamily_0_of_novel_family_1_of_novel_order_5_of_Caudoviricetes	Rerduovirus	Rerduovirus
NC_054762.1	Rhodococcus phage PhailMary	63	Yes	45.614	Duplodnaviria	Duplodnaviria	Heunggongvirae	Heunggongvirae	Uroviricota	Uroviricota	Caudoviricetes	Caudoviricetes		novel_order_5_of_Caudoviricetes		novel_family_1_of_novel_order_5_of_Caudoviricetes		novel_subfamily_0_of_novel_family_1_of_novel_order_5_of_Caudoviricetes	Rerduovirus	Rerduovirus
NC_054792.1	Mycobacterium phage PP	80	Yes	51.509	Duplodnaviria	Duplodnaviria	Heunggongvirae	Heunggongvirae	Uroviricota	Uroviricota	Caudoviricetes	Caudoviricetes		novel_order_5_of_Caudoviricetes		novel_family_1_of_novel_order_5_of_Caudoviricetes		novel_subfamily_0_of_novel_family_1_of_novel_order_5_of_Caudoviricetes	Sagamiharavirus	Sagamiharavirus
NC_023607.1	Mycobacterium phage 40AC	90	Yes	53.396	Duplodnaviria	Duplodnaviria	Heunggongvirae	Heunggongvirae	Uroviricota	Uroviricota	Caudoviricetes	Caudoviricetes		novel_order_5_of_Caudoviricetes		novel_family_1_of_novel_order_5_of_Caudoviricetes		novel_subfamily_0_of_novel_family_1_of_novel_order_5_of_Caudoviricetes	Santafevirus	Santafevirus
NC_028914.1	Mycobacterium phage Sheen	84	Yes	52.927	Duplodnaviria	Duplodnaviria	Heunggongvirae	Heunggongvirae	Uroviricota	Uroviricota	Caudoviricetes	Caudoviricetes		novel_order_5_of_Caudoviricetes		novel_family_1_of_novel_order_5_of_Caudoviricetes		novel_subfamily_0_of_novel_family_1_of_novel_order_5_of_Caudoviricetes	Sheenvirus	Sheenvirus
NC_030694.1	Gordonia phage Rosalind	99	Yes	52.684	Duplodnaviria	Duplodnaviria	Heunggongvirae	Heunggongvirae	Uroviricota	Uroviricota	Caudoviricetes	Caudoviricetes		novel_order_5_of_Caudoviricetes		novel_family_1_of_novel_order_5_of_Caudoviricetes		novel_subfamily_0_of_novel_family_1_of_novel_order_5_of_Caudoviricetes	Soupsvirus	Soupsvirus
NC_030695.1	Gordonia phage KatherineG	98	Yes	52.689	Duplodnaviria	Duplodnaviria	Heunggongvirae	Heunggongvirae	Uroviricota	Uroviricota	Caudoviricetes	Caudoviricetes		novel_order_5_of_Caudoviricetes		novel_family_1_of_novel_order_5_of_Caudoviricetes		novel_subfamily_0_of_novel_family_1_of_novel_order_5_of_Caudoviricetes	Soupsvirus	Soupsvirus
NC_030698.1	Gordonia phage Soups	99	Yes	52.924	Duplodnaviria	Duplodnaviria	Heunggongvirae	Heunggongvirae	Uroviricota	Uroviricota	Caudoviricetes	Caudoviricetes		novel_order_5_of_Caudoviricetes		novel_family_1_of_novel_order_5_of_Caudoviricetes		novel_subfamily_0_of_novel_family_1_of_novel_order_5_of_Caudoviricetes	Soupsvirus	Soupsvirus
NC_031031.1	Gordonia phage Remus	98	Yes	52.738	Duplodnaviria	Duplodnaviria	Heunggongvirae	Heunggongvirae	Uroviricota	Uroviricota	Caudoviricetes	Caudoviricetes		novel_order_5_of_Caudoviricetes		novel_family_1_of_novel_order_5_of_Caudoviricetes		novel_subfamily_0_of_novel_family_1_of_novel_order_5_of_Caudoviricetes	Soupsvirus	Soupsvirus
NC_031060.1	Gordonia phage JSwag	101	Yes	52.726	Duplodnaviria	Duplodnaviria	Heunggongvirae	Heunggongvirae	Uroviricota	Uroviricota	Caudoviricetes	Caudoviricetes		novel_order_5_of_Caudoviricetes		novel_family_1_of_novel_order_5_of_Caudoviricetes		novel_subfamily_0_of_novel_family_1_of_novel_order_5_of_Caudoviricetes	Soupsvirus	Soupsvirus
NC_041886.1	Gordonia phage Strosahl	98	Yes	52.738	Duplodnaviria	Duplodnaviria	Heunggongvirae	Heunggongvirae	Uroviricota	Uroviricota	Caudoviricetes	Caudoviricetes		novel_order_5_of_Caudoviricetes		novel_family_1_of_novel_order_5_of_Caudoviricetes		novel_subfamily_0_of_novel_family_1_of_novel_order_5_of_Caudoviricetes	Soupsvirus	Soupsvirus
NC_042123.1	Gordonia phage Waits	98	Yes	52.856	Duplodnaviria	Duplodnaviria	Heunggongvirae	Heunggongvirae	Uroviricota	Uroviricota	Caudoviricetes	Caudoviricetes		novel_order_5_of_Caudoviricetes		novel_family_1_of_novel_order_5_of_Caudoviricetes		novel_subfamily_0_of_novel_family_1_of_novel_order_5_of_Caudoviricetes	Soupsvirus	Soupsvirus
NC_021308.1	Mycobacterium phage HINdeR	84	Yes	52.617	Duplodnaviria	Duplodnaviria	Heunggongvirae	Heunggongvirae	Uroviricota	Uroviricota	Caudoviricetes	Caudoviricetes		novel_order_5_of_Caudoviricetes		novel_family_1_of_novel_order_5_of_Caudoviricetes		novel_subfamily_0_of_novel_family_1_of_novel_order_5_of_Caudoviricetes	Timshelvirus	Timshelvirus
NC_041983.1	Mycobacterium phage Timshel	85	Yes	53.278	Duplodnaviria	Duplodnaviria	Heunggongvirae	Heunggongvirae	Uroviricota	Uroviricota	Caudoviricetes	Caudoviricetes		novel_order_5_of_Caudoviricetes		novel_family_1_of_novel_order_5_of_Caudoviricetes		novel_subfamily_0_of_novel_family_1_of_novel_order_5_of_Caudoviricetes	Timshelvirus	Timshelvirus
NC_054788.1	Mycobacterium phage SWU2	76	Yes	50.013	Duplodnaviria	Duplodnaviria	Heunggongvirae	Heunggongvirae	Uroviricota	Uroviricota	Caudoviricetes	Caudoviricetes		novel_order_5_of_Caudoviricetes		novel_family_1_of_novel_order_5_of_Caudoviricetes		novel_subfamily_0_of_novel_family_1_of_novel_order_5_of_Caudoviricetes	Timshelvirus	Timshelvirus
NC_054789.1	Mycobacterium phage DroogsArmy	83	Yes	53.254	Duplodnaviria	Duplodnaviria	Heunggongvirae	Heunggongvirae	Uroviricota	Uroviricota	Caudoviricetes	Caudoviricetes		novel_order_5_of_Caudoviricetes		novel_family_1_of_novel_order_5_of_Caudoviricetes		novel_subfamily_0_of_novel_family_1_of_novel_order_5_of_Caudoviricetes	Timshelvirus	Timshelvirus
NC_020876.1	Mycobacterium phage First	95	Yes	53.028	Duplodnaviria	Duplodnaviria	Heunggongvirae	Heunggongvirae	Uroviricota	Uroviricota	Caudoviricetes	Caudoviricetes		novel_order_5_of_Caudoviricetes		novel_family_1_of_novel_order_5_of_Caudoviricetes		novel_subfamily_0_of_novel_family_1_of_novel_order_5_of_Caudoviricetes	Fromanvirus	Turbidovirus|Fromanvirus
NC_022087.1	Mycobacterium phage AnnaL29	96	Yes	53.253	Duplodnaviria	Duplodnaviria	Heunggongvirae	Heunggongvirae	Uroviricota	Uroviricota	Caudoviricetes	Caudoviricetes		novel_order_5_of_Caudoviricetes		novel_family_1_of_novel_order_5_of_Caudoviricetes		novel_subfamily_0_of_novel_family_1_of_novel_order_5_of_Caudoviricetes	Fromanvirus	Turbidovirus|Fromanvirus
NC_023553.1	Mycobacterium phage Echild	100	Yes	53.159	Duplodnaviria	Duplodnaviria	Heunggongvirae	Heunggongvirae	Uroviricota	Uroviricota	Caudoviricetes	Caudoviricetes		novel_order_5_of_Caudoviricetes		novel_family_1_of_novel_order_5_of_Caudoviricetes		novel_subfamily_0_of_novel_family_1_of_novel_order_5_of_Caudoviricetes	Turbidovirus	Turbidovirus|Fromanvirus
NC_023597.1	Mycobacterium phage 20ES	96	Yes	53.124	Duplodnaviria	Duplodnaviria	Heunggongvirae	Heunggongvirae	Uroviricota	Uroviricota	Caudoviricetes	Caudoviricetes		novel_order_5_of_Caudoviricetes		novel_family_1_of_novel_order_5_of_Caudoviricetes		novel_subfamily_0_of_novel_family_1_of_novel_order_5_of_Caudoviricetes	Fromanvirus	Turbidovirus|Fromanvirus
NC_023606.1	Mycobacterium phage CRB1	94	Yes	52.963	Duplodnaviria	Duplodnaviria	Heunggongvirae	Heunggongvirae	Uroviricota	Uroviricota	Caudoviricetes	Caudoviricetes		novel_order_5_of_Caudoviricetes		novel_family_1_of_novel_order_5_of_Caudoviricetes		novel_subfamily_0_of_novel_family_1_of_novel_order_5_of_Caudoviricetes	Fromanvirus	Turbidovirus|Fromanvirus
NC_023707.1	Mycobacterium phage Turbido	94	Yes	53.169	Duplodnaviria	Duplodnaviria	Heunggongvirae	Heunggongvirae	Uroviricota	Uroviricota	Caudoviricetes	Caudoviricetes		novel_order_5_of_Caudoviricetes		novel_family_1_of_novel_order_5_of_Caudoviricetes		novel_subfamily_0_of_novel_family_1_of_novel_order_5_of_Caudoviricetes	Turbidovirus	Turbidovirus|Fromanvirus
NC_023731.1	Mycobacterium phage Trixie	92	Yes	53.526	Duplodnaviria	Duplodnaviria	Heunggongvirae	Heunggongvirae	Uroviricota	Uroviricota	Caudoviricetes	Caudoviricetes		novel_order_5_of_Caudoviricetes		novel_family_1_of_novel_order_5_of_Caudoviricetes		novel_subfamily_0_of_novel_family_1_of_novel_order_5_of_Caudoviricetes	Fromanvirus	Turbidovirus|Fromanvirus
NC_025444.1	Mycobacterium phage RedRock	95	Yes	53.332	Duplodnaviria	Duplodnaviria	Heunggongvirae	Heunggongvirae	Uroviricota	Uroviricota	Caudoviricetes	Caudoviricetes		novel_order_5_of_Caudoviricetes		novel_family_1_of_novel_order_5_of_Caudoviricetes		novel_subfamily_0_of_novel_family_1_of_novel_order_5_of_Caudoviricetes	Fromanvirus	Turbidovirus|Fromanvirus
NC_028744.1	Mycobacterium phage LadyBird	96	Yes	53.141	Duplodnaviria	Duplodnaviria	Heunggongvirae	Heunggongvirae	Uroviricota	Uroviricota	Caudoviricetes	Caudoviricetes		novel_order_5_of_Caudoviricetes		novel_family_1_of_novel_order_5_of_Caudoviricetes		novel_subfamily_0_of_novel_family_1_of_novel_order_5_of_Caudoviricetes	Fromanvirus	Turbidovirus|Fromanvirus
NC_028794.1	Mycobacterium phage Piro94	94	Yes	52.647	Duplodnaviria	Duplodnaviria	Heunggongvirae	Heunggongvirae	Uroviricota	Uroviricota	Caudoviricetes	Caudoviricetes		novel_order_5_of_Caudoviricetes		novel_family_1_of_novel_order_5_of_Caudoviricetes		novel_subfamily_0_of_novel_family_1_of_novel_order_5_of_Caudoviricetes	Turbidovirus	Turbidovirus|Fromanvirus
NC_028852.1	Mycobacterium phage Equemioh13	96	Yes	53.042	Duplodnaviria	Duplodnaviria	Heunggongvirae	Heunggongvirae	Uroviricota	Uroviricota	Caudoviricetes	Caudoviricetes		novel_order_5_of_Caudoviricetes		novel_family_1_of_novel_order_5_of_Caudoviricetes		novel_subfamily_0_of_novel_family_1_of_novel_order_5_of_Caudoviricetes	Turbidovirus	Turbidovirus|Fromanvirus
NC_028877.1	Mycobacterium phage Larenn	92	Yes	52.967	Duplodnaviria	Duplodnaviria	Heunggongvirae	Heunggongvirae	Uroviricota	Uroviricota	Caudoviricetes	Caudoviricetes		novel_order_5_of_Caudoviricetes		novel_family_1_of_novel_order_5_of_Caudoviricetes		novel_subfamily_0_of_novel_family_1_of_novel_order_5_of_Caudoviricetes	Turbidovirus	Turbidovirus|Fromanvirus
NC_029043.2	Mycobacterium phage SweetiePie	95	Yes	53.184	Duplodnaviria	Duplodnaviria	Heunggongvirae	Heunggongvirae	Uroviricota	Uroviricota	Caudoviricetes	Caudoviricetes		novel_order_5_of_Caudoviricetes		novel_family_1_of_novel_order_5_of_Caudoviricetes		novel_subfamily_0_of_novel_family_1_of_novel_order_5_of_Caudoviricetes	Turbidovirus	Turbidovirus|Fromanvirus
NC_031256.1	Mycobacterium phage Loser	97	Yes	53.486	Duplodnaviria	Duplodnaviria	Heunggongvirae	Heunggongvirae	Uroviricota	Uroviricota	Caudoviricetes	Caudoviricetes		novel_order_5_of_Caudoviricetes		novel_family_1_of_novel_order_5_of_Caudoviricetes		novel_subfamily_0_of_novel_family_1_of_novel_order_5_of_Caudoviricetes	Fromanvirus	Turbidovirus|Fromanvirus
NC_031263.1	Mycobacterium phage EvilGenius	93	Yes	53.935	Duplodnaviria	Duplodnaviria	Heunggongvirae	Heunggongvirae	Uroviricota	Uroviricota	Caudoviricetes	Caudoviricetes		novel_order_5_of_Caudoviricetes		novel_family_1_of_novel_order_5_of_Caudoviricetes		novel_subfamily_0_of_novel_family_1_of_novel_order_5_of_Caudoviricetes	Turbidovirus	Turbidovirus|Fromanvirus
NC_031277.1	Mycobacterium phage ArcherNM	91	Yes	52.561	Duplodnaviria	Duplodnaviria	Heunggongvirae	Heunggongvirae	Uroviricota	Uroviricota	Caudoviricetes	Caudoviricetes		novel_order_5_of_Caudoviricetes		novel_family_1_of_novel_order_5_of_Caudoviricetes		novel_subfamily_0_of_novel_family_1_of_novel_order_5_of_Caudoviricetes	Fromanvirus	Turbidovirus|Fromanvirus
NC_054805.1	Mycobacterium phage Anselm	98	Yes	53.545	Duplodnaviria	Duplodnaviria	Heunggongvirae	Heunggongvirae	Uroviricota	Uroviricota	Caudoviricetes	Caudoviricetes		novel_order_5_of_Caudoviricetes		novel_family_1_of_novel_order_5_of_Caudoviricetes		novel_subfamily_0_of_novel_family_1_of_novel_order_5_of_Caudoviricetes	Turbidovirus	Turbidovirus|Fromanvirus
NC_054806.1	Mycobacterium phage Benvolio	95	Yes	53.136	Duplodnaviria	Duplodnaviria	Heunggongvirae	Heunggongvirae	Uroviricota	Uroviricota	Caudoviricetes	Caudoviricetes		novel_order_5_of_Caudoviricetes		novel_family_1_of_novel_order_5_of_Caudoviricetes		novel_subfamily_0_of_novel_family_1_of_novel_order_5_of_Caudoviricetes	Turbidovirus	Turbidovirus|Fromanvirus
NC_054807.1	Mycobacterium phage Bugsy	84	Yes	49.937	Duplodnaviria	Duplodnaviria	Heunggongvirae	Heunggongvirae	Uroviricota	Uroviricota	Caudoviricetes	Caudoviricetes		novel_order_5_of_Caudoviricetes		novel_family_1_of_novel_order_5_of_Caudoviricetes		novel_subfamily_0_of_novel_family_1_of_novel_order_5_of_Caudoviricetes	Turbidovirus	Turbidovirus|Fromanvirus
NC_054808.1	Mycobacterium phage Centaur	97	Yes	53.001	Duplodnaviria	Duplodnaviria	Heunggongvirae	Heunggongvirae	Uroviricota	Uroviricota	Caudoviricetes	Caudoviricetes		novel_order_5_of_Caudoviricetes		novel_family_1_of_novel_order_5_of_Caudoviricetes		novel_subfamily_0_of_novel_family_1_of_novel_order_5_of_Caudoviricetes	Turbidovirus	Turbidovirus|Fromanvirus
NC_054809.1	Mycobacterium phage Fameo	94	Yes	52.618	Duplodnaviria	Duplodnaviria	Heunggongvirae	Heunggongvirae	Uroviricota	Uroviricota	Caudoviricetes	Caudoviricetes		novel_order_5_of_Caudoviricetes		novel_family_1_of_novel_order_5_of_Caudoviricetes		novel_subfamily_0_of_novel_family_1_of_novel_order_5_of_Caudoviricetes	Turbidovirus	Turbidovirus|Fromanvirus
NC_054810.1	Mycobacterium phage Georgie2	96	Yes	53.399	Duplodnaviria	Duplodnaviria	Heunggongvirae	Heunggongvirae	Uroviricota	Uroviricota	Caudoviricetes	Caudoviricetes		novel_order_5_of_Caudoviricetes		novel_family_1_of_novel_order_5_of_Caudoviricetes		novel_subfamily_0_of_novel_family_1_of_novel_order_5_of_Caudoviricetes	Turbidovirus	Turbidovirus|Fromanvirus
NC_054811.1	Mycobacterium phage Heffalump	92	Yes	53.085	Duplodnaviria	Duplodnaviria	Heunggongvirae	Heunggongvirae	Uroviricota	Uroviricota	Caudoviricetes	Caudoviricetes		novel_order_5_of_Caudoviricetes		novel_family_1_of_novel_order_5_of_Caudoviricetes		novel_subfamily_0_of_novel_family_1_of_novel_order_5_of_Caudoviricetes	Turbidovirus	Turbidovirus|Fromanvirus
NC_054812.1	Mycobacterium phage JoshKayV	97	Yes	53.366	Duplodnaviria	Duplodnaviria	Heunggongvirae	Heunggongvirae	Uroviricota	Uroviricota	Caudoviricetes	Caudoviricetes		novel_order_5_of_Caudoviricetes		novel_family_1_of_novel_order_5_of_Caudoviricetes		novel_subfamily_0_of_novel_family_1_of_novel_order_5_of_Caudoviricetes	Turbidovirus	Turbidovirus|Fromanvirus
NC_054813.1	Mycobacterium phage Malec	92	Yes	53.377	Duplodnaviria	Duplodnaviria	Heunggongvirae	Heunggongvirae	Uroviricota	Uroviricota	Caudoviricetes	Caudoviricetes		novel_order_5_of_Caudoviricetes		novel_family_1_of_novel_order_5_of_Caudoviricetes		novel_subfamily_0_of_novel_family_1_of_novel_order_5_of_Caudoviricetes	Turbidovirus	Turbidovirus|Fromanvirus
NC_021533.1	Mycobacterium phage BTCU-1	73	Yes	45.942	Duplodnaviria	Duplodnaviria	Heunggongvirae	Heunggongvirae	Uroviricota	Uroviricota	Caudoviricetes	Caudoviricetes		novel_order_5_of_Caudoviricetes		novel_family_1_of_novel_order_5_of_Caudoviricetes		novel_subfamily_0_of_novel_family_1_of_novel_order_5_of_Caudoviricetes	Veracruzvirus	Veracruzvirus
NC_024148.1	Mycobacterium phage Phantastic	91	Yes	50.101	Duplodnaviria	Duplodnaviria	Heunggongvirae	Heunggongvirae	Uroviricota	Uroviricota	Caudoviricetes	Caudoviricetes		novel_order_5_of_Caudoviricetes		novel_family_1_of_novel_order_5_of_Caudoviricetes		novel_subfamily_0_of_novel_family_1_of_novel_order_5_of_Caudoviricetes	Veracruzvirus	Veracruzvirus
NC_042036.1	Mycobacterium phage Rockstar	78	Yes	47.78	Duplodnaviria	Duplodnaviria	Heunggongvirae	Heunggongvirae	Uroviricota	Uroviricota	Caudoviricetes	Caudoviricetes		novel_order_5_of_Caudoviricetes		novel_family_1_of_novel_order_5_of_Caudoviricetes		novel_subfamily_0_of_novel_family_1_of_novel_order_5_of_Caudoviricetes	Veracruzvirus	Veracruzvirus
NC_042328.1	Mycobacterium phage HelDan	89	Yes	50.364	Duplodnaviria	Duplodnaviria	Heunggongvirae	Heunggongvirae	Uroviricota	Uroviricota	Caudoviricetes	Caudoviricetes		novel_order_5_of_Caudoviricetes		novel_family_1_of_novel_order_5_of_Caudoviricetes		novel_subfamily_0_of_novel_family_1_of_novel_order_5_of_Caudoviricetes	Veracruzvirus	Veracruzvirus
NC_054770.1	Mycobacterium phage Veracruz	84	Yes	50.062	Duplodnaviria	Duplodnaviria	Heunggongvirae	Heunggongvirae	Uroviricota	Uroviricota	Caudoviricetes	Caudoviricetes		novel_order_5_of_Caudoviricetes		novel_family_1_of_novel_order_5_of_Caudoviricetes		novel_subfamily_0_of_novel_family_1_of_novel_order_5_of_Caudoviricetes	Veracruzvirus	Veracruzvirus
NC_054771.1	Mycobacterium phage MA5	83	Yes	47.895	Duplodnaviria	Duplodnaviria	Heunggongvirae	Heunggongvirae	Uroviricota	Uroviricota	Caudoviricetes	Caudoviricetes		novel_order_5_of_Caudoviricetes		novel_family_1_of_novel_order_5_of_Caudoviricetes		novel_subfamily_0_of_novel_family_1_of_novel_order_5_of_Caudoviricetes	Veracruzvirus	Veracruzvirus
NC_054772.1	Mycobacterium phage BabyRay	92	Yes	50.657	Duplodnaviria	Duplodnaviria	Heunggongvirae	Heunggongvirae	Uroviricota	Uroviricota	Caudoviricetes	Caudoviricetes		novel_order_5_of_Caudoviricetes		novel_family_1_of_novel_order_5_of_Caudoviricetes		novel_subfamily_0_of_novel_family_1_of_novel_order_5_of_Caudoviricetes	Veracruzvirus	Veracruzvirus
NC_054773.1	Mycobacterium phage Pistachio	88	Yes	50.006	Duplodnaviria	Duplodnaviria	Heunggongvirae	Heunggongvirae	Uroviricota	Uroviricota	Caudoviricetes	Caudoviricetes		novel_order_5_of_Caudoviricetes		novel_family_1_of_novel_order_5_of_Caudoviricetes		novel_subfamily_0_of_novel_family_1_of_novel_order_5_of_Caudoviricetes	Veracruzvirus	Veracruzvirus
NC_009541.1	Propionibacterium phage PA6	48	Yes	29.739	Duplodnaviria	Duplodnaviria	Heunggongvirae	Heunggongvirae	Uroviricota	Uroviricota	Caudoviricetes	Caudoviricetes		novel_order_5_of_Caudoviricetes		novel_family_2_of_novel_order_5_of_Caudoviricetes		novel_subfamily_0_of_novel_family_2_of_novel_order_5_of_Caudoviricetes	Pahexavirus	Pahexavirus
NC_015453.1	Propionibacterium phage PAS50	46	Yes	29.017	Duplodnaviria	Duplodnaviria	Heunggongvirae	Heunggongvirae	Uroviricota	Uroviricota	Caudoviricetes	Caudoviricetes		novel_order_5_of_Caudoviricetes		novel_family_2_of_novel_order_5_of_Caudoviricetes		novel_subfamily_0_of_novel_family_2_of_novel_order_5_of_Caudoviricetes	Pahexavirus	Pahexavirus
NC_015454.1	Propionibacterium phage PAD20	45	Yes	29.074	Duplodnaviria	Duplodnaviria	Heunggongvirae	Heunggongvirae	Uroviricota	Uroviricota	Caudoviricetes	Caudoviricetes		novel_order_5_of_Caudoviricetes		novel_family_2_of_novel_order_5_of_Caudoviricetes		novel_subfamily_0_of_novel_family_2_of_novel_order_5_of_Caudoviricetes	Pahexavirus	Pahexavirus
NC_018834.1	Propionibacterium phage P9.1	45	Yes	29.214	Duplodnaviria	Duplodnaviria	Heunggongvirae	Heunggongvirae	Uroviricota	Uroviricota	Caudoviricetes	Caudoviricetes		novel_order_5_of_Caudoviricetes		novel_family_2_of_novel_order_5_of_Caudoviricetes		novel_subfamily_0_of_novel_family_2_of_novel_order_5_of_Caudoviricetes	Pahexavirus	Pahexavirus
NC_018838.1	Propionibacterium phage P100_A	45	Yes	29.505	Duplodnaviria	Duplodnaviria	Heunggongvirae	Heunggongvirae	Uroviricota	Uroviricota	Caudoviricetes	Caudoviricetes		novel_order_5_of_Caudoviricetes		novel_family_2_of_novel_order_5_of_Caudoviricetes		novel_subfamily_0_of_novel_family_2_of_novel_order_5_of_Caudoviricetes	Pahexavirus	Pahexavirus
NC_018839.1	Propionibacterium phage P14	47	Yes	29.729	Duplodnaviria	Duplodnaviria	Heunggongvirae	Heunggongvirae	Uroviricota	Uroviricota	Caudoviricetes	Caudoviricetes		novel_order_5_of_Caudoviricetes		novel_family_2_of_novel_order_5_of_Caudoviricetes		novel_subfamily_0_of_novel_family_2_of_novel_order_5_of_Caudoviricetes	Pahexavirus	Pahexavirus
NC_018840.1	Propionibacterium phage P100_1	47	Yes	29.612	Duplodnaviria	Duplodnaviria	Heunggongvirae	Heunggongvirae	Uroviricota	Uroviricota	Caudoviricetes	Caudoviricetes		novel_order_5_of_Caudoviricetes		novel_family_2_of_novel_order_5_of_Caudoviricetes		novel_subfamily_0_of_novel_family_2_of_novel_order_5_of_Caudoviricetes	Pahexavirus	Pahexavirus
NC_018841.1	Propionibacterium phage P101A	47	Yes	29.574	Duplodnaviria	Duplodnaviria	Heunggongvirae	Heunggongvirae	Uroviricota	Uroviricota	Caudoviricetes	Caudoviricetes		novel_order_5_of_Caudoviricetes		novel_family_2_of_novel_order_5_of_Caudoviricetes		novel_subfamily_0_of_novel_family_2_of_novel_order_5_of_Caudoviricetes	Pahexavirus	Pahexavirus
NC_018842.1	Propionibacterium phage P1.1	45	Yes	29.348	Duplodnaviria	Duplodnaviria	Heunggongvirae	Heunggongvirae	Uroviricota	Uroviricota	Caudoviricetes	Caudoviricetes		novel_order_5_of_Caudoviricetes		novel_family_2_of_novel_order_5_of_Caudoviricetes		novel_subfamily_0_of_novel_family_2_of_novel_order_5_of_Caudoviricetes	Pahexavirus	Pahexavirus
NC_018845.1	Propionibacterium phage P104A	45	Yes	29.371	Duplodnaviria	Duplodnaviria	Heunggongvirae	Heunggongvirae	Uroviricota	Uroviricota	Caudoviricetes	Caudoviricetes		novel_order_5_of_Caudoviricetes		novel_family_2_of_novel_order_5_of_Caudoviricetes		novel_subfamily_0_of_novel_family_2_of_novel_order_5_of_Caudoviricetes	Pahexavirus	Pahexavirus
NC_018847.1	Propionibacterium phage ATCC29399B_T	46	Yes	29.516	Duplodnaviria	Duplodnaviria	Heunggongvirae	Heunggongvirae	Uroviricota	Uroviricota	Caudoviricetes	Caudoviricetes		novel_order_5_of_Caudoviricetes		novel_family_2_of_novel_order_5_of_Caudoviricetes		novel_subfamily_0_of_novel_family_2_of_novel_order_5_of_Caudoviricetes	Pahexavirus	Pahexavirus
NC_018849.1	Propionibacterium phage P105	45	Yes	29.202	Duplodnaviria	Duplodnaviria	Heunggongvirae	Heunggongvirae	Uroviricota	Uroviricota	Caudoviricetes	Caudoviricetes		novel_order_5_of_Caudoviricetes		novel_family_2_of_novel_order_5_of_Caudoviricetes		novel_subfamily_0_of_novel_family_2_of_novel_order_5_of_Caudoviricetes	Pahexavirus	Pahexavirus
NC_018851.1	Propionibacterium phage ATCC29399B_C	46	Yes	29.516	Duplodnaviria	Duplodnaviria	Heunggongvirae	Heunggongvirae	Uroviricota	Uroviricota	Caudoviricetes	Caudoviricetes		novel_order_5_of_Caudoviricetes		novel_family_2_of_novel_order_5_of_Caudoviricetes		novel_subfamily_0_of_novel_family_2_of_novel_order_5_of_Caudoviricetes	Pahexavirus	Pahexavirus
NC_018852.1	Propionibacterium phage P100D	47	Yes	29.506	Duplodnaviria	Duplodnaviria	Heunggongvirae	Heunggongvirae	Uroviricota	Uroviricota	Caudoviricetes	Caudoviricetes		novel_order_5_of_Caudoviricetes		novel_family_2_of_novel_order_5_of_Caudoviricetes		novel_subfamily_0_of_novel_family_2_of_novel_order_5_of_Caudoviricetes	Pahexavirus	Pahexavirus
NC_022334.1	Propionibacterium phage PHL112N00	46	Yes	29.266	Duplodnaviria	Duplodnaviria	Heunggongvirae	Heunggongvirae	Uroviricota	Uroviricota	Caudoviricetes	Caudoviricetes		novel_order_5_of_Caudoviricetes		novel_family_2_of_novel_order_5_of_Caudoviricetes		novel_subfamily_0_of_novel_family_2_of_novel_order_5_of_Caudoviricetes	Pahexavirus	Pahexavirus
NC_022335.1	Propionibacterium phage PHL067M10	45	Yes	29.377	Duplodnaviria	Duplodnaviria	Heunggongvirae	Heunggongvirae	Uroviricota	Uroviricota	Caudoviricetes	Caudoviricetes		novel_order_5_of_Caudoviricetes		novel_family_2_of_novel_order_5_of_Caudoviricetes		novel_subfamily_0_of_novel_family_2_of_novel_order_5_of_Caudoviricetes	Pahexavirus	Pahexavirus
NC_022336.1	Propionibacterium phage PHL010M04	45	Yes	29.511	Duplodnaviria	Duplodnaviria	Heunggongvirae	Heunggongvirae	Uroviricota	Uroviricota	Caudoviricetes	Caudoviricetes		novel_order_5_of_Caudoviricetes		novel_family_2_of_novel_order_5_of_Caudoviricetes		novel_subfamily_0_of_novel_family_2_of_novel_order_5_of_Caudoviricetes	Pahexavirus	Pahexavirus
NC_022337.1	Propionibacterium phage PHL071N05	45	Yes	29.467	Duplodnaviria	Duplodnaviria	Heunggongvirae	Heunggongvirae	Uroviricota	Uroviricota	Caudoviricetes	Caudoviricetes		novel_order_5_of_Caudoviricetes		novel_family_2_of_novel_order_5_of_Caudoviricetes		novel_subfamily_0_of_novel_family_2_of_novel_order_5_of_Caudoviricetes	Pahexavirus	Pahexavirus
NC_022338.1	Propionibacterium phage PHL060L00	46	Yes	29.514	Duplodnaviria	Duplodnaviria	Heunggongvirae	Heunggongvirae	Uroviricota	Uroviricota	Caudoviricetes	Caudoviricetes		novel_order_5_of_Caudoviricetes		novel_family_2_of_novel_order_5_of_Caudoviricetes		novel_subfamily_0_of_novel_family_2_of_novel_order_5_of_Caudoviricetes	Pahexavirus	Pahexavirus
NC_022339.1	Propionibacterium phage PHL037M02	45	Yes	29.443	Duplodnaviria	Duplodnaviria	Heunggongvirae	Heunggongvirae	Uroviricota	Uroviricota	Caudoviricetes	Caudoviricetes		novel_order_5_of_Caudoviricetes		novel_family_2_of_novel_order_5_of_Caudoviricetes		novel_subfamily_0_of_novel_family_2_of_novel_order_5_of_Caudoviricetes	Pahexavirus	Pahexavirus
NC_022340.1	Propionibacterium phage PHL114L00	46	Yes	29.464	Duplodnaviria	Duplodnaviria	Heunggongvirae	Heunggongvirae	Uroviricota	Uroviricota	Caudoviricetes	Caudoviricetes		novel_order_5_of_Caudoviricetes		novel_family_2_of_novel_order_5_of_Caudoviricetes		novel_subfamily_0_of_novel_family_2_of_novel_order_5_of_Caudoviricetes	Pahexavirus	Pahexavirus
NC_022341.1	Propionibacterium phage PHL113M01	44	Yes	29.2	Duplodnaviria	Duplodnaviria	Heunggongvirae	Heunggongvirae	Uroviricota	Uroviricota	Caudoviricetes	Caudoviricetes		novel_order_5_of_Caudoviricetes		novel_family_2_of_novel_order_5_of_Caudoviricetes		novel_subfamily_0_of_novel_family_2_of_novel_order_5_of_Caudoviricetes	Pahexavirus	Pahexavirus
NC_022342.1	Propionibacterium phage PHL111M01	45	Yes	29.14	Duplodnaviria	Duplodnaviria	Heunggongvirae	Heunggongvirae	Uroviricota	Uroviricota	Caudoviricetes	Caudoviricetes		novel_order_5_of_Caudoviricetes		novel_family_2_of_novel_order_5_of_Caudoviricetes		novel_subfamily_0_of_novel_family_2_of_novel_order_5_of_Caudoviricetes	Pahexavirus	Pahexavirus
NC_027294.1	Propionibacterium phage PHL150M00	45	Yes	29.438	Duplodnaviria	Duplodnaviria	Heunggongvirae	Heunggongvirae	Uroviricota	Uroviricota	Caudoviricetes	Caudoviricetes		novel_order_5_of_Caudoviricetes		novel_family_2_of_novel_order_5_of_Caudoviricetes		novel_subfamily_0_of_novel_family_2_of_novel_order_5_of_Caudoviricetes	Pahexavirus	Pahexavirus
NC_027295.1	Propionibacterium phage PHL199M00	45	Yes	29.806	Duplodnaviria	Duplodnaviria	Heunggongvirae	Heunggongvirae	Uroviricota	Uroviricota	Caudoviricetes	Caudoviricetes		novel_order_5_of_Caudoviricetes		novel_family_2_of_novel_order_5_of_Caudoviricetes		novel_subfamily_0_of_novel_family_2_of_novel_order_5_of_Caudoviricetes	Pahexavirus	Pahexavirus
NC_027333.1	Propionibacterium phage PHL070N00	44	Yes	29.421	Duplodnaviria	Duplodnaviria	Heunggongvirae	Heunggongvirae	Uroviricota	Uroviricota	Caudoviricetes	Caudoviricetes		novel_order_5_of_Caudoviricetes		novel_family_2_of_novel_order_5_of_Caudoviricetes		novel_subfamily_0_of_novel_family_2_of_novel_order_5_of_Caudoviricetes	Pahexavirus	Pahexavirus
NC_027336.1	Propionibacterium phage PHL009M11	45	Yes	29.503	Duplodnaviria	Duplodnaviria	Heunggongvirae	Heunggongvirae	Uroviricota	Uroviricota	Caudoviricetes	Caudoviricetes		novel_order_5_of_Caudoviricetes		novel_family_2_of_novel_order_5_of_Caudoviricetes		novel_subfamily_0_of_novel_family_2_of_novel_order_5_of_Caudoviricetes	Pahexavirus	Pahexavirus
NC_027346.1	Propionibacterium phage PHL171M01	45	Yes	29.327	Duplodnaviria	Duplodnaviria	Heunggongvirae	Heunggongvirae	Uroviricota	Uroviricota	Caudoviricetes	Caudoviricetes		novel_order_5_of_Caudoviricetes		novel_family_2_of_novel_order_5_of_Caudoviricetes		novel_subfamily_0_of_novel_family_2_of_novel_order_5_of_Caudoviricetes	Pahexavirus	Pahexavirus
NC_027347.1	Propionibacterium phage PHL151M00	46	Yes	29.511	Duplodnaviria	Duplodnaviria	Heunggongvirae	Heunggongvirae	Uroviricota	Uroviricota	Caudoviricetes	Caudoviricetes		novel_order_5_of_Caudoviricetes		novel_family_2_of_novel_order_5_of_Caudoviricetes		novel_subfamily_0_of_novel_family_2_of_novel_order_5_of_Caudoviricetes	Pahexavirus	Pahexavirus
NC_027354.1	Propionibacterium phage PHL301M00	45	Yes	29.323	Duplodnaviria	Duplodnaviria	Heunggongvirae	Heunggongvirae	Uroviricota	Uroviricota	Caudoviricetes	Caudoviricetes		novel_order_5_of_Caudoviricetes		novel_family_2_of_novel_order_5_of_Caudoviricetes		novel_subfamily_0_of_novel_family_2_of_novel_order_5_of_Caudoviricetes	Pahexavirus	Pahexavirus
NC_027357.1	Propionibacterium phage PHL025M00	43	Yes	29.496	Duplodnaviria	Duplodnaviria	Heunggongvirae	Heunggongvirae	Uroviricota	Uroviricota	Caudoviricetes	Caudoviricetes		novel_order_5_of_Caudoviricetes		novel_family_2_of_novel_order_5_of_Caudoviricetes		novel_subfamily_0_of_novel_family_2_of_novel_order_5_of_Caudoviricetes	Pahexavirus	Pahexavirus
NC_027361.1	Propionibacterium phage PHL085N00	44	Yes	29.454	Duplodnaviria	Duplodnaviria	Heunggongvirae	Heunggongvirae	Uroviricota	Uroviricota	Caudoviricetes	Caudoviricetes		novel_order_5_of_Caudoviricetes		novel_family_2_of_novel_order_5_of_Caudoviricetes		novel_subfamily_0_of_novel_family_2_of_novel_order_5_of_Caudoviricetes	Pahexavirus	Pahexavirus
NC_027362.1	Propionibacterium phage PHL116M00	46	Yes	29.394	Duplodnaviria	Duplodnaviria	Heunggongvirae	Heunggongvirae	Uroviricota	Uroviricota	Caudoviricetes	Caudoviricetes		novel_order_5_of_Caudoviricetes		novel_family_2_of_novel_order_5_of_Caudoviricetes		novel_subfamily_0_of_novel_family_2_of_novel_order_5_of_Caudoviricetes	Pahexavirus	Pahexavirus
NC_027367.1	Propionibacterium phage PHL132N00	42	Yes	29.003	Duplodnaviria	Duplodnaviria	Heunggongvirae	Heunggongvirae	Uroviricota	Uroviricota	Caudoviricetes	Caudoviricetes		novel_order_5_of_Caudoviricetes		novel_family_2_of_novel_order_5_of_Caudoviricetes		novel_subfamily_0_of_novel_family_2_of_novel_order_5_of_Caudoviricetes	Pahexavirus	Pahexavirus
NC_027370.1	Propionibacterium phage PHL179M00	45	Yes	29.428	Duplodnaviria	Duplodnaviria	Heunggongvirae	Heunggongvirae	Uroviricota	Uroviricota	Caudoviricetes	Caudoviricetes		novel_order_5_of_Caudoviricetes		novel_family_2_of_novel_order_5_of_Caudoviricetes		novel_subfamily_0_of_novel_family_2_of_novel_order_5_of_Caudoviricetes	Pahexavirus	Pahexavirus
NC_027371.1	Propionibacterium phage Pacnes 2012-15	45	Yes	29.741	Duplodnaviria	Duplodnaviria	Heunggongvirae	Heunggongvirae	Uroviricota	Uroviricota	Caudoviricetes	Caudoviricetes		novel_order_5_of_Caudoviricetes		novel_family_2_of_novel_order_5_of_Caudoviricetes		novel_subfamily_0_of_novel_family_2_of_novel_order_5_of_Caudoviricetes	Pahexavirus	Pahexavirus
NC_027373.1	Propionibacterium phage PHL030N00	45	Yes	29.423	Duplodnaviria	Duplodnaviria	Heunggongvirae	Heunggongvirae	Uroviricota	Uroviricota	Caudoviricetes	Caudoviricetes		novel_order_5_of_Caudoviricetes		novel_family_2_of_novel_order_5_of_Caudoviricetes		novel_subfamily_0_of_novel_family_2_of_novel_order_5_of_Caudoviricetes	Pahexavirus	Pahexavirus
NC_027376.1	Propionibacterium phage PHL308M00	45	Yes	29.442	Duplodnaviria	Duplodnaviria	Heunggongvirae	Heunggongvirae	Uroviricota	Uroviricota	Caudoviricetes	Caudoviricetes		novel_order_5_of_Caudoviricetes		novel_family_2_of_novel_order_5_of_Caudoviricetes		novel_subfamily_0_of_novel_family_2_of_novel_order_5_of_Caudoviricetes	Pahexavirus	Pahexavirus
NC_027380.1	Propionibacterium phage PHL067M01	46	Yes	29.377	Duplodnaviria	Duplodnaviria	Heunggongvirae	Heunggongvirae	Uroviricota	Uroviricota	Caudoviricetes	Caudoviricetes		novel_order_5_of_Caudoviricetes		novel_family_2_of_novel_order_5_of_Caudoviricetes		novel_subfamily_0_of_novel_family_2_of_novel_order_5_of_Caudoviricetes	Pahexavirus	Pahexavirus
NC_027385.1	Propionibacterium phage PHL092M00	45	Yes	29.261	Duplodnaviria	Duplodnaviria	Heunggongvirae	Heunggongvirae	Uroviricota	Uroviricota	Caudoviricetes	Caudoviricetes		novel_order_5_of_Caudoviricetes		novel_family_2_of_novel_order_5_of_Caudoviricetes		novel_subfamily_0_of_novel_family_2_of_novel_order_5_of_Caudoviricetes	Pahexavirus	Pahexavirus
NC_027386.1	Propionibacterium phage PHL152M00	45	Yes	29.247	Duplodnaviria	Duplodnaviria	Heunggongvirae	Heunggongvirae	Uroviricota	Uroviricota	Caudoviricetes	Caudoviricetes		novel_order_5_of_Caudoviricetes		novel_family_2_of_novel_order_5_of_Caudoviricetes		novel_subfamily_0_of_novel_family_2_of_novel_order_5_of_Caudoviricetes	Pahexavirus	Pahexavirus
NC_027389.1	Propionibacterium phage PHL141N00	45	Yes	29.494	Duplodnaviria	Duplodnaviria	Heunggongvirae	Heunggongvirae	Uroviricota	Uroviricota	Caudoviricetes	Caudoviricetes		novel_order_5_of_Caudoviricetes		novel_family_2_of_novel_order_5_of_Caudoviricetes		novel_subfamily_0_of_novel_family_2_of_novel_order_5_of_Caudoviricetes	Pahexavirus	Pahexavirus
NC_027391.1	Propionibacterium phage PHL041M10	45	Yes	29.412	Duplodnaviria	Duplodnaviria	Heunggongvirae	Heunggongvirae	Uroviricota	Uroviricota	Caudoviricetes	Caudoviricetes		novel_order_5_of_Caudoviricetes		novel_family_2_of_novel_order_5_of_Caudoviricetes		novel_subfamily_0_of_novel_family_2_of_novel_order_5_of_Caudoviricetes	Pahexavirus	Pahexavirus
NC_027392.1	Propionibacterium phage PHL194M00	45	Yes	29.264	Duplodnaviria	Duplodnaviria	Heunggongvirae	Heunggongvirae	Uroviricota	Uroviricota	Caudoviricetes	Caudoviricetes		novel_order_5_of_Caudoviricetes		novel_family_2_of_novel_order_5_of_Caudoviricetes		novel_subfamily_0_of_novel_family_2_of_novel_order_5_of_Caudoviricetes	Pahexavirus	Pahexavirus
NC_027400.1	Propionibacterium phage PHL055N00	45	Yes	29.264	Duplodnaviria	Duplodnaviria	Heunggongvirae	Heunggongvirae	Uroviricota	Uroviricota	Caudoviricetes	Caudoviricetes		novel_order_5_of_Caudoviricetes		novel_family_2_of_novel_order_5_of_Caudoviricetes		novel_subfamily_0_of_novel_family_2_of_novel_order_5_of_Caudoviricetes	Pahexavirus	Pahexavirus
NC_027401.1	Propionibacterium phage PHL095N00	45	Yes	29.751	Duplodnaviria	Duplodnaviria	Heunggongvirae	Heunggongvirae	Uroviricota	Uroviricota	Caudoviricetes	Caudoviricetes		novel_order_5_of_Caudoviricetes		novel_family_2_of_novel_order_5_of_Caudoviricetes		novel_subfamily_0_of_novel_family_2_of_novel_order_5_of_Caudoviricetes	Pahexavirus	Pahexavirus
NC_027403.1	Propionibacterium phage PHL117M00	45	Yes	29.255	Duplodnaviria	Duplodnaviria	Heunggongvirae	Heunggongvirae	Uroviricota	Uroviricota	Caudoviricetes	Caudoviricetes		novel_order_5_of_Caudoviricetes		novel_family_2_of_novel_order_5_of_Caudoviricetes		novel_subfamily_0_of_novel_family_2_of_novel_order_5_of_Caudoviricetes	Pahexavirus	Pahexavirus
NC_027405.1	Propionibacterium phage PHL163M00	46	Yes	29.264	Duplodnaviria	Duplodnaviria	Heunggongvirae	Heunggongvirae	Uroviricota	Uroviricota	Caudoviricetes	Caudoviricetes		novel_order_5_of_Caudoviricetes		novel_family_2_of_novel_order_5_of_Caudoviricetes		novel_subfamily_0_of_novel_family_2_of_novel_order_5_of_Caudoviricetes	Pahexavirus	Pahexavirus
NC_027620.1	Propionibacterium phage MrAK	46	Yes	29.726	Duplodnaviria	Duplodnaviria	Heunggongvirae	Heunggongvirae	Uroviricota	Uroviricota	Caudoviricetes	Caudoviricetes		novel_order_5_of_Caudoviricetes		novel_family_2_of_novel_order_5_of_Caudoviricetes		novel_subfamily_0_of_novel_family_2_of_novel_order_5_of_Caudoviricetes	Pahexavirus	Pahexavirus
NC_027621.1	Propionibacterium phage Wizzo	44	Yes	29.463	Duplodnaviria	Duplodnaviria	Heunggongvirae	Heunggongvirae	Uroviricota	Uroviricota	Caudoviricetes	Caudoviricetes		novel_order_5_of_Caudoviricetes		novel_family_2_of_novel_order_5_of_Caudoviricetes		novel_subfamily_0_of_novel_family_2_of_novel_order_5_of_Caudoviricetes	Pahexavirus	Pahexavirus
NC_027622.1	Propionibacterium phage Stormborn	46	Yes	29.33	Duplodnaviria	Duplodnaviria	Heunggongvirae	Heunggongvirae	Uroviricota	Uroviricota	Caudoviricetes	Caudoviricetes		novel_order_5_of_Caudoviricetes		novel_family_2_of_novel_order_5_of_Caudoviricetes		novel_subfamily_0_of_novel_family_2_of_novel_order_5_of_Caudoviricetes	Pahexavirus	Pahexavirus
NC_027623.2	Propionibacterium phage Pirate	44	Yes	29.324	Duplodnaviria	Duplodnaviria	Heunggongvirae	Heunggongvirae	Uroviricota	Uroviricota	Caudoviricetes	Caudoviricetes		novel_order_5_of_Caudoviricetes		novel_family_2_of_novel_order_5_of_Caudoviricetes		novel_subfamily_0_of_novel_family_2_of_novel_order_5_of_Caudoviricetes	Pahexavirus	Pahexavirus
NC_027624.1	Propionibacterium phage SKKY	47	Yes	29.594	Duplodnaviria	Duplodnaviria	Heunggongvirae	Heunggongvirae	Uroviricota	Uroviricota	Caudoviricetes	Caudoviricetes		novel_order_5_of_Caudoviricetes		novel_family_2_of_novel_order_5_of_Caudoviricetes		novel_subfamily_0_of_novel_family_2_of_novel_order_5_of_Caudoviricetes	Pahexavirus	Pahexavirus
NC_027625.1	Propionibacterium phage Kubed	44	Yes	29.461	Duplodnaviria	Duplodnaviria	Heunggongvirae	Heunggongvirae	Uroviricota	Uroviricota	Caudoviricetes	Caudoviricetes		novel_order_5_of_Caudoviricetes		novel_family_2_of_novel_order_5_of_Caudoviricetes		novel_subfamily_0_of_novel_family_2_of_novel_order_5_of_Caudoviricetes	Pahexavirus	Pahexavirus
NC_027626.1	Propionibacterium phage Procrass1	45	Yes	29.347	Duplodnaviria	Duplodnaviria	Heunggongvirae	Heunggongvirae	Uroviricota	Uroviricota	Caudoviricetes	Caudoviricetes		novel_order_5_of_Caudoviricetes		novel_family_2_of_novel_order_5_of_Caudoviricetes		novel_subfamily_0_of_novel_family_2_of_novel_order_5_of_Caudoviricetes	Pahexavirus	Pahexavirus
NC_027627.1	Propionibacterium phage Solid	45	Yes	29.44	Duplodnaviria	Duplodnaviria	Heunggongvirae	Heunggongvirae	Uroviricota	Uroviricota	Caudoviricetes	Caudoviricetes		novel_order_5_of_Caudoviricetes		novel_family_2_of_novel_order_5_of_Caudoviricetes		novel_subfamily_0_of_novel_family_2_of_novel_order_5_of_Caudoviricetes	Pahexavirus	Pahexavirus
NC_027628.1	Propionibacterium phage Lauchelly	45	Yes	29.517	Duplodnaviria	Duplodnaviria	Heunggongvirae	Heunggongvirae	Uroviricota	Uroviricota	Caudoviricetes	Caudoviricetes		novel_order_5_of_Caudoviricetes		novel_family_2_of_novel_order_5_of_Caudoviricetes		novel_subfamily_0_of_novel_family_2_of_novel_order_5_of_Caudoviricetes	Pahexavirus	Pahexavirus
NC_027629.1	Propionibacterium phage Attacne	45	Yes	28.876	Duplodnaviria	Duplodnaviria	Heunggongvirae	Heunggongvirae	Uroviricota	Uroviricota	Caudoviricetes	Caudoviricetes		novel_order_5_of_Caudoviricetes		novel_family_2_of_novel_order_5_of_Caudoviricetes		novel_subfamily_0_of_novel_family_2_of_novel_order_5_of_Caudoviricetes	Pahexavirus	Pahexavirus
NC_027630.1	Propionibacterium phage Ouroboros	45	Yes	29.506	Duplodnaviria	Duplodnaviria	Heunggongvirae	Heunggongvirae	Uroviricota	Uroviricota	Caudoviricetes	Caudoviricetes		novel_order_5_of_Caudoviricetes		novel_family_2_of_novel_order_5_of_Caudoviricetes		novel_subfamily_0_of_novel_family_2_of_novel_order_5_of_Caudoviricetes	Pahexavirus	Pahexavirus
NC_028694.1	Propionibacterium phage PA1-14	45	Yes	29.407	Duplodnaviria	Duplodnaviria	Heunggongvirae	Heunggongvirae	Uroviricota	Uroviricota	Caudoviricetes	Caudoviricetes		novel_order_5_of_Caudoviricetes		novel_family_2_of_novel_order_5_of_Caudoviricetes		novel_subfamily_0_of_novel_family_2_of_novel_order_5_of_Caudoviricetes	Pahexavirus	Pahexavirus
NC_028967.1	Propionibacterium phage PAC1	42	Yes	29.605	Duplodnaviria	Duplodnaviria	Heunggongvirae	Heunggongvirae	Uroviricota	Uroviricota	Caudoviricetes	Caudoviricetes		novel_order_5_of_Caudoviricetes		novel_family_2_of_novel_order_5_of_Caudoviricetes		novel_subfamily_0_of_novel_family_2_of_novel_order_5_of_Caudoviricetes	Pahexavirus	Pahexavirus
NC_031003.1	Propionibacterium phage Moyashi	44	Yes	29.254	Duplodnaviria	Duplodnaviria	Heunggongvirae	Heunggongvirae	Uroviricota	Uroviricota	Caudoviricetes	Caudoviricetes		novel_order_5_of_Caudoviricetes		novel_family_2_of_novel_order_5_of_Caudoviricetes		novel_subfamily_0_of_novel_family_2_of_novel_order_5_of_Caudoviricetes	Pahexavirus	Pahexavirus
NC_031005.2	Propionibacterium phage QueenBey	43	Yes	29.338	Duplodnaviria	Duplodnaviria	Heunggongvirae	Heunggongvirae	Uroviricota	Uroviricota	Caudoviricetes	Caudoviricetes		novel_order_5_of_Caudoviricetes		novel_family_2_of_novel_order_5_of_Caudoviricetes		novel_subfamily_0_of_novel_family_2_of_novel_order_5_of_Caudoviricetes	Pahexavirus	Pahexavirus
NC_031084.1	Propionibacterium phage BruceLethal	44	Yes	29.249	Duplodnaviria	Duplodnaviria	Heunggongvirae	Heunggongvirae	Uroviricota	Uroviricota	Caudoviricetes	Caudoviricetes		novel_order_5_of_Caudoviricetes		novel_family_2_of_novel_order_5_of_Caudoviricetes		novel_subfamily_0_of_novel_family_2_of_novel_order_5_of_Caudoviricetes	Pahexavirus	Pahexavirus
NC_031119.1	Propionibacterium phage Enoki	45	Yes	29.347	Duplodnaviria	Duplodnaviria	Heunggongvirae	Heunggongvirae	Uroviricota	Uroviricota	Caudoviricetes	Caudoviricetes		novel_order_5_of_Caudoviricetes		novel_family_2_of_novel_order_5_of_Caudoviricetes		novel_subfamily_0_of_novel_family_2_of_novel_order_5_of_Caudoviricetes	Pahexavirus	Pahexavirus
NC_041954.1	Propionibacterium phage Keiki	45	Yes	29.339	Duplodnaviria	Duplodnaviria	Heunggongvirae	Heunggongvirae	Uroviricota	Uroviricota	Caudoviricetes	Caudoviricetes		novel_order_5_of_Caudoviricetes		novel_family_2_of_novel_order_5_of_Caudoviricetes		novel_subfamily_0_of_novel_family_2_of_novel_order_5_of_Caudoviricetes	Pahexavirus	Pahexavirus
NC_041955.1	Propionibacterium phage PHL082M03	46	Yes	29.491	Duplodnaviria	Duplodnaviria	Heunggongvirae	Heunggongvirae	Uroviricota	Uroviricota	Caudoviricetes	Caudoviricetes		novel_order_5_of_Caudoviricetes		novel_family_2_of_novel_order_5_of_Caudoviricetes		novel_subfamily_0_of_novel_family_2_of_novel_order_5_of_Caudoviricetes	Pahexavirus	Pahexavirus
NC_041956.1	Propionibacterium phage PHL117M01	46	Yes	29.422	Duplodnaviria	Duplodnaviria	Heunggongvirae	Heunggongvirae	Uroviricota	Uroviricota	Caudoviricetes	Caudoviricetes		novel_order_5_of_Caudoviricetes		novel_family_2_of_novel_order_5_of_Caudoviricetes		novel_subfamily_0_of_novel_family_2_of_novel_order_5_of_Caudoviricetes	Pahexavirus	Pahexavirus
NC_041957.1	Propionibacterium phage PHL151N00	46	Yes	29.511	Duplodnaviria	Duplodnaviria	Heunggongvirae	Heunggongvirae	Uroviricota	Uroviricota	Caudoviricetes	Caudoviricetes		novel_order_5_of_Caudoviricetes		novel_family_2_of_novel_order_5_of_Caudoviricetes		novel_subfamily_0_of_novel_family_2_of_novel_order_5_of_Caudoviricetes	Pahexavirus	Pahexavirus
NC_019414.1	Streptomyces phage R4	86	Yes	51.071	Duplodnaviria	Duplodnaviria	Heunggongvirae	Heunggongvirae	Uroviricota	Uroviricota	Caudoviricetes	Caudoviricetes		novel_order_5_of_Caudoviricetes		novel_family_3_of_novel_order_5_of_Caudoviricetes	Arquatrovirinae	Arquatrovirinae	Arequatrovirus	Arequatrovirus
NC_041849.1	Streptomyces phage phiELB20	81	Yes	51.16	Duplodnaviria	Duplodnaviria	Heunggongvirae	Heunggongvirae	Uroviricota	Uroviricota	Caudoviricetes	Caudoviricetes		novel_order_5_of_Caudoviricetes		novel_family_3_of_novel_order_5_of_Caudoviricetes	Arquatrovirinae	Arquatrovirinae	Arequatrovirus	Arequatrovirus
NC_054671.1	Streptomyces phage Paedore	84	Yes	52.743	Duplodnaviria	Duplodnaviria	Heunggongvirae	Heunggongvirae	Uroviricota	Uroviricota	Caudoviricetes	Caudoviricetes		novel_order_5_of_Caudoviricetes		novel_family_3_of_novel_order_5_of_Caudoviricetes	Arquatrovirinae	Arquatrovirinae	Arequatrovirus	Arequatrovirus
NC_054657.1	Streptomyces phage Salutena	90	Yes	51.956	Duplodnaviria	Duplodnaviria	Heunggongvirae	Heunggongvirae	Uroviricota	Uroviricota	Caudoviricetes	Caudoviricetes		novel_order_5_of_Caudoviricetes		novel_family_3_of_novel_order_5_of_Caudoviricetes	Arquatrovirinae	Arquatrovirinae	Salutenavirus	Caelumvirus|Salutenavirus
NC_054668.1	Streptomyces phage Daudau	83	Yes	50.602	Duplodnaviria	Duplodnaviria	Heunggongvirae	Heunggongvirae	Uroviricota	Uroviricota	Caudoviricetes	Caudoviricetes		novel_order_5_of_Caudoviricetes		novel_family_3_of_novel_order_5_of_Caudoviricetes	Arquatrovirinae	Arquatrovirinae	Caelumvirus	Caelumvirus|Salutenavirus
NC_054669.1	Streptomyces phage Alvy	89	Yes	53.011	Duplodnaviria	Duplodnaviria	Heunggongvirae	Heunggongvirae	Uroviricota	Uroviricota	Caudoviricetes	Caudoviricetes		novel_order_5_of_Caudoviricetes		novel_family_3_of_novel_order_5_of_Caudoviricetes	Arquatrovirinae	Arquatrovirinae	Caelumvirus	Caelumvirus|Salutenavirus
NC_054670.1	Streptomyces phage Thestral	82	Yes	52.628	Duplodnaviria	Duplodnaviria	Heunggongvirae	Heunggongvirae	Uroviricota	Uroviricota	Caudoviricetes	Caudoviricetes		novel_order_5_of_Caudoviricetes		novel_family_3_of_novel_order_5_of_Caudoviricetes	Arquatrovirinae	Arquatrovirinae	Caelumvirus	Caelumvirus|Salutenavirus
NC_028904.1	Streptomyces phage Amela	75	Yes	49.452	Duplodnaviria	Duplodnaviria	Heunggongvirae	Heunggongvirae	Uroviricota	Uroviricota	Caudoviricetes	Caudoviricetes		novel_order_5_of_Caudoviricetes		novel_family_3_of_novel_order_5_of_Caudoviricetes	Arquatrovirinae	Arquatrovirinae	Camvirus	Camvirus
NC_041856.1	Streptomyces phage phiCAM	72	Yes	50.348	Duplodnaviria	Duplodnaviria	Heunggongvirae	Heunggongvirae	Uroviricota	Uroviricota	Caudoviricetes	Caudoviricetes		novel_order_5_of_Caudoviricetes		novel_family_3_of_novel_order_5_of_Caudoviricetes	Arquatrovirinae	Arquatrovirinae	Camvirus	Camvirus
NC_054672.1	Streptomyces phage Endor1	75	Yes	49.395	Duplodnaviria	Duplodnaviria	Heunggongvirae	Heunggongvirae	Uroviricota	Uroviricota	Caudoviricetes	Caudoviricetes		novel_order_5_of_Caudoviricetes		novel_family_3_of_novel_order_5_of_Caudoviricetes	Arquatrovirinae	Arquatrovirinae	Camvirus	Camvirus
NC_054673.1	Streptomyces phage Endor2	74	Yes	48.829	Duplodnaviria	Duplodnaviria	Heunggongvirae	Heunggongvirae	Uroviricota	Uroviricota	Caudoviricetes	Caudoviricetes		novel_order_5_of_Caudoviricetes		novel_family_3_of_novel_order_5_of_Caudoviricetes	Arquatrovirinae	Arquatrovirinae	Camvirus	Camvirus
NC_054674.1	Streptomyces phage Joe	81	Yes	48.941	Duplodnaviria	Duplodnaviria	Heunggongvirae	Heunggongvirae	Uroviricota	Uroviricota	Caudoviricetes	Caudoviricetes		novel_order_5_of_Caudoviricetes		novel_family_3_of_novel_order_5_of_Caudoviricetes	Arquatrovirinae	Arquatrovirinae	Camvirus	Camvirus
NC_054675.1	Streptomyces phage Saftant	74	Yes	48.883	Duplodnaviria	Duplodnaviria	Heunggongvirae	Heunggongvirae	Uroviricota	Uroviricota	Caudoviricetes	Caudoviricetes		novel_order_5_of_Caudoviricetes		novel_family_3_of_novel_order_5_of_Caudoviricetes	Arquatrovirinae	Arquatrovirinae	Camvirus	Camvirus
NC_054676.1	Streptomyces phage Sitrop	77	Yes	48.481	Duplodnaviria	Duplodnaviria	Heunggongvirae	Heunggongvirae	Uroviricota	Uroviricota	Caudoviricetes	Caudoviricetes		novel_order_5_of_Caudoviricetes		novel_family_3_of_novel_order_5_of_Caudoviricetes	Arquatrovirinae	Arquatrovirinae	Camvirus	Camvirus
NC_054677.1	Streptomyces phage Alsaber	76	Yes	48.803	Duplodnaviria	Duplodnaviria	Heunggongvirae	Heunggongvirae	Uroviricota	Uroviricota	Caudoviricetes	Caudoviricetes		novel_order_5_of_Caudoviricetes		novel_family_3_of_novel_order_5_of_Caudoviricetes	Arquatrovirinae	Arquatrovirinae	Camvirus	Camvirus
NC_054655.1	Streptomyces phage Celia	77	Yes	50.493	Duplodnaviria	Duplodnaviria	Heunggongvirae	Heunggongvirae	Uroviricota	Uroviricota	Caudoviricetes	Caudoviricetes		novel_order_5_of_Caudoviricetes		novel_family_3_of_novel_order_5_of_Caudoviricetes	Arquatrovirinae	Arquatrovirinae	Celiavirus	Celiavirus
NC_018836.1	Streptomyces phage phiHau3	72	Yes	50.255	Duplodnaviria	Duplodnaviria	Heunggongvirae	Heunggongvirae	Uroviricota	Uroviricota	Caudoviricetes	Caudoviricetes		novel_order_5_of_Caudoviricetes		novel_family_3_of_novel_order_5_of_Caudoviricetes	Arquatrovirinae	Arquatrovirinae	Hautrevirus	Hautrevirus
NC_054660.1	Streptomyces phage Janus	78	Yes	50.632	Duplodnaviria	Duplodnaviria	Heunggongvirae	Heunggongvirae	Uroviricota	Uroviricota	Caudoviricetes	Caudoviricetes		novel_order_5_of_Caudoviricetes		novel_family_3_of_novel_order_5_of_Caudoviricetes	Arquatrovirinae	Arquatrovirinae	Janusvirus	Janusvirus
NC_054661.1	Streptomyces phage Hank144	78	Yes	50.547	Duplodnaviria	Duplodnaviria	Heunggongvirae	Heunggongvirae	Uroviricota	Uroviricota	Caudoviricetes	Caudoviricetes		novel_order_5_of_Caudoviricetes		novel_family_3_of_novel_order_5_of_Caudoviricetes	Arquatrovirinae	Arquatrovirinae	Janusvirus	Janusvirus
OK412919.1	Streptomyces phage Pablito	76	Yes	49.492	Duplodnaviria	Duplodnaviria	Heunggongvirae	Heunggongvirae	Uroviricota	Uroviricota	Caudoviricetes	Caudoviricetes		novel_order_5_of_Caudoviricetes		novel_family_3_of_novel_order_5_of_Caudoviricetes	Arquatrovirinae	Arquatrovirinae	Janusvirus	Janusvirus
NC_021298.1	Streptomyces phage Lika	75	Yes	51.252	Duplodnaviria	Duplodnaviria	Heunggongvirae	Heunggongvirae	Uroviricota	Uroviricota	Caudoviricetes	Caudoviricetes		novel_order_5_of_Caudoviricetes		novel_family_3_of_novel_order_5_of_Caudoviricetes	Arquatrovirinae	Arquatrovirinae	Likavirus	Likavirus
NC_021304.1	Streptomyces phage Sujidade	77	Yes	51.552	Duplodnaviria	Duplodnaviria	Heunggongvirae	Heunggongvirae	Uroviricota	Uroviricota	Caudoviricetes	Caudoviricetes		novel_order_5_of_Caudoviricetes		novel_family_3_of_novel_order_5_of_Caudoviricetes	Arquatrovirinae	Arquatrovirinae	Likavirus	Likavirus
NC_021339.1	Streptomyces phage Zemlya	76	Yes	51.077	Duplodnaviria	Duplodnaviria	Heunggongvirae	Heunggongvirae	Uroviricota	Uroviricota	Caudoviricetes	Caudoviricetes		novel_order_5_of_Caudoviricetes		novel_family_3_of_novel_order_5_of_Caudoviricetes	Arquatrovirinae	Arquatrovirinae	Likavirus	Likavirus
NC_028827.1	Streptomyces phage Lannister	73	Yes	50.165	Duplodnaviria	Duplodnaviria	Heunggongvirae	Heunggongvirae	Uroviricota	Uroviricota	Caudoviricetes	Caudoviricetes		novel_order_5_of_Caudoviricetes		novel_family_3_of_novel_order_5_of_Caudoviricetes	Arquatrovirinae	Arquatrovirinae	Likavirus	Likavirus
NC_028892.1	Streptomyces phage Caliburn	72	Yes	49.949	Duplodnaviria	Duplodnaviria	Heunggongvirae	Heunggongvirae	Uroviricota	Uroviricota	Caudoviricetes	Caudoviricetes		novel_order_5_of_Caudoviricetes		novel_family_3_of_novel_order_5_of_Caudoviricetes	Arquatrovirinae	Arquatrovirinae	Likavirus	Likavirus
NC_028976.1	Streptomyces phage Izzy	75	Yes	50.113	Duplodnaviria	Duplodnaviria	Heunggongvirae	Heunggongvirae	Uroviricota	Uroviricota	Caudoviricetes	Caudoviricetes		novel_order_5_of_Caudoviricetes		novel_family_3_of_novel_order_5_of_Caudoviricetes	Arquatrovirinae	Arquatrovirinae	Likavirus	Likavirus
NC_031078.1	Streptomyces phage Nanodon	75	Yes	50.082	Duplodnaviria	Duplodnaviria	Heunggongvirae	Heunggongvirae	Uroviricota	Uroviricota	Caudoviricetes	Caudoviricetes		novel_order_5_of_Caudoviricetes		novel_family_3_of_novel_order_5_of_Caudoviricetes	Arquatrovirinae	Arquatrovirinae	Likavirus	Likavirus
NC_041860.1	Streptomyces phage Danzina	76	Yes	50.773	Duplodnaviria	Duplodnaviria	Heunggongvirae	Heunggongvirae	Uroviricota	Uroviricota	Caudoviricetes	Caudoviricetes		novel_order_5_of_Caudoviricetes		novel_family_3_of_novel_order_5_of_Caudoviricetes	Arquatrovirinae	Arquatrovirinae	Likavirus	Likavirus
NC_042051.1	Streptomyces phage Aaronocolus	73	Yes	49.562	Duplodnaviria	Duplodnaviria	Heunggongvirae	Heunggongvirae	Uroviricota	Uroviricota	Caudoviricetes	Caudoviricetes		novel_order_5_of_Caudoviricetes		novel_family_3_of_novel_order_5_of_Caudoviricetes	Arquatrovirinae	Arquatrovirinae	Likavirus	Likavirus
NC_042052.1	Streptomyces phage Hydra	76	Yes	50.727	Duplodnaviria	Duplodnaviria	Heunggongvirae	Heunggongvirae	Uroviricota	Uroviricota	Caudoviricetes	Caudoviricetes		novel_order_5_of_Caudoviricetes		novel_family_3_of_novel_order_5_of_Caudoviricetes	Arquatrovirinae	Arquatrovirinae	Likavirus	Likavirus
NC_054678.1	Streptomyces phage Yasdnil	73	Yes	51.631	Duplodnaviria	Duplodnaviria	Heunggongvirae	Heunggongvirae	Uroviricota	Uroviricota	Caudoviricetes	Caudoviricetes		novel_order_5_of_Caudoviricetes		novel_family_3_of_novel_order_5_of_Caudoviricetes	Arquatrovirinae	Arquatrovirinae	Likavirus	Likavirus
NC_054679.1	Streptomyces phage Werner	73	Yes	51.566	Duplodnaviria	Duplodnaviria	Heunggongvirae	Heunggongvirae	Uroviricota	Uroviricota	Caudoviricetes	Caudoviricetes		novel_order_5_of_Caudoviricetes		novel_family_3_of_novel_order_5_of_Caudoviricetes	Arquatrovirinae	Arquatrovirinae	Likavirus	Likavirus
NC_054680.1	Streptomyces phage Goby	76	Yes	51.393	Duplodnaviria	Duplodnaviria	Heunggongvirae	Heunggongvirae	Uroviricota	Uroviricota	Caudoviricetes	Caudoviricetes		novel_order_5_of_Caudoviricetes		novel_family_3_of_novel_order_5_of_Caudoviricetes	Arquatrovirinae	Arquatrovirinae	Likavirus	Likavirus
NC_054681.1	Streptomyces phage Lorelei	75	Yes	50.558	Duplodnaviria	Duplodnaviria	Heunggongvirae	Heunggongvirae	Uroviricota	Uroviricota	Caudoviricetes	Caudoviricetes		novel_order_5_of_Caudoviricetes		novel_family_3_of_novel_order_5_of_Caudoviricetes	Arquatrovirinae	Arquatrovirinae	Likavirus	Likavirus
NC_054658.1	Streptomyces phage Sentinel	81	Yes	50.272	Duplodnaviria	Duplodnaviria	Heunggongvirae	Heunggongvirae	Uroviricota	Uroviricota	Caudoviricetes	Caudoviricetes		novel_order_5_of_Caudoviricetes		novel_family_3_of_novel_order_5_of_Caudoviricetes	Arquatrovirinae	Arquatrovirinae	Sentinelvirus	Omarvirus|Caelumvirus|Sentinelvirus
NC_054659.1	Streptomyces phage Spernnie	83	Yes	50.834	Duplodnaviria	Duplodnaviria	Heunggongvirae	Heunggongvirae	Uroviricota	Uroviricota	Caudoviricetes	Caudoviricetes		novel_order_5_of_Caudoviricetes		novel_family_3_of_novel_order_5_of_Caudoviricetes	Arquatrovirinae	Arquatrovirinae	Sentinelvirus	Omarvirus|Caelumvirus|Sentinelvirus
NC_054662.1	Streptomyces phage Omar	80	Yes	49.299	Duplodnaviria	Duplodnaviria	Heunggongvirae	Heunggongvirae	Uroviricota	Uroviricota	Caudoviricetes	Caudoviricetes		novel_order_5_of_Caudoviricetes		novel_family_3_of_novel_order_5_of_Caudoviricetes	Arquatrovirinae	Arquatrovirinae	Omarvirus	Omarvirus|Caelumvirus|Sentinelvirus
NC_054663.1	Streptomyces phage Diane	79	Yes	50.483	Duplodnaviria	Duplodnaviria	Heunggongvirae	Heunggongvirae	Uroviricota	Uroviricota	Caudoviricetes	Caudoviricetes		novel_order_5_of_Caudoviricetes		novel_family_3_of_novel_order_5_of_Caudoviricetes	Arquatrovirinae	Arquatrovirinae	Omarvirus	Omarvirus|Caelumvirus|Sentinelvirus
NC_054664.1	Streptomyces phage Amethyst	79	Yes	49.372	Duplodnaviria	Duplodnaviria	Heunggongvirae	Heunggongvirae	Uroviricota	Uroviricota	Caudoviricetes	Caudoviricetes		novel_order_5_of_Caudoviricetes		novel_family_3_of_novel_order_5_of_Caudoviricetes	Arquatrovirinae	Arquatrovirinae	Omarvirus	Omarvirus|Caelumvirus|Sentinelvirus
NC_054665.1	Streptomyces phage Tefunt	81	Yes	50.574	Duplodnaviria	Duplodnaviria	Heunggongvirae	Heunggongvirae	Uroviricota	Uroviricota	Caudoviricetes	Caudoviricetes		novel_order_5_of_Caudoviricetes		novel_family_3_of_novel_order_5_of_Caudoviricetes	Arquatrovirinae	Arquatrovirinae	Omarvirus	Omarvirus|Caelumvirus|Sentinelvirus
NC_054666.1	Streptomyces phage Caelum	84	Yes	50.374	Duplodnaviria	Duplodnaviria	Heunggongvirae	Heunggongvirae	Uroviricota	Uroviricota	Caudoviricetes	Caudoviricetes		novel_order_5_of_Caudoviricetes		novel_family_3_of_novel_order_5_of_Caudoviricetes	Arquatrovirinae	Arquatrovirinae	Caelumvirus	Omarvirus|Caelumvirus|Sentinelvirus
NC_054667.1	Streptomyces phage Issmi	79	Yes	50.643	Duplodnaviria	Duplodnaviria	Heunggongvirae	Heunggongvirae	Uroviricota	Uroviricota	Caudoviricetes	Caudoviricetes		novel_order_5_of_Caudoviricetes		novel_family_3_of_novel_order_5_of_Caudoviricetes	Arquatrovirinae	Arquatrovirinae	Caelumvirus	Omarvirus|Caelumvirus|Sentinelvirus
NC_054656.1	Streptomyces phage Yosif	78	Yes	50.129	Duplodnaviria	Duplodnaviria	Heunggongvirae	Heunggongvirae	Uroviricota	Uroviricota	Caudoviricetes	Caudoviricetes		novel_order_5_of_Caudoviricetes		novel_family_3_of_novel_order_5_of_Caudoviricetes	Arquatrovirinae	Arquatrovirinae	Yosifvirus	Yosifvirus
OP751148.1	Streptomyces phage Success	84	Yes	57.163	Duplodnaviria	Duplodnaviria	Heunggongvirae	Heunggongvirae	Uroviricota	Uroviricota	Caudoviricetes	Caudoviricetes		novel_order_5_of_Caudoviricetes		novel_family_4_of_novel_order_5_of_Caudoviricetes		novel_subfamily_0_of_novel_family_4_of_novel_order_5_of_Caudoviricetes		novel_genus_0_of_novel_subfamily_0_of_novel_family_4_of_novel_order_5_of_Caudoviricetes
MH155870.1	Streptomyces phage Ibantik	105	Yes	56.362	Duplodnaviria	Duplodnaviria	Heunggongvirae	Heunggongvirae	Uroviricota	Uroviricota	Caudoviricetes	Caudoviricetes		novel_order_5_of_Caudoviricetes		novel_family_4_of_novel_order_5_of_Caudoviricetes		novel_subfamily_0_of_novel_family_4_of_novel_order_5_of_Caudoviricetes		novel_genus_1_of_novel_subfamily_0_of_novel_family_4_of_novel_order_5_of_Caudoviricetes
NC_026590.1	Mycobacterium phage Gaia	179	Yes	90.46	Duplodnaviria	Duplodnaviria	Heunggongvirae	Heunggongvirae	Uroviricota	Uroviricota	Caudoviricetes	Caudoviricetes		novel_order_5_of_Caudoviricetes		novel_family_5_of_novel_order_5_of_Caudoviricetes		novel_subfamily_0_of_novel_family_5_of_novel_order_5_of_Caudoviricetes	Gaiavirus	Gaiavirus
NC_004688.1	Mycobacterium phage Omega	237	Yes	110.865	Duplodnaviria	Duplodnaviria	Heunggongvirae	Heunggongvirae	Uroviricota	Uroviricota	Caudoviricetes	Caudoviricetes		novel_order_5_of_Caudoviricetes		novel_family_5_of_novel_order_5_of_Caudoviricetes		novel_subfamily_0_of_novel_family_5_of_novel_order_5_of_Caudoviricetes	Omegavirus	Omegavirus
NC_022066.1	Mycobacterium phage Redno2	231	Yes	108.297	Duplodnaviria	Duplodnaviria	Heunggongvirae	Heunggongvirae	Uroviricota	Uroviricota	Caudoviricetes	Caudoviricetes		novel_order_5_of_Caudoviricetes		novel_family_5_of_novel_order_5_of_Caudoviricetes		novel_subfamily_0_of_novel_family_5_of_novel_order_5_of_Caudoviricetes	Omegavirus	Omegavirus
NC_022067.1	Mycobacterium phage Wanda	240	Yes	109.96	Duplodnaviria	Duplodnaviria	Heunggongvirae	Heunggongvirae	Uroviricota	Uroviricota	Caudoviricetes	Caudoviricetes		novel_order_5_of_Caudoviricetes		novel_family_5_of_novel_order_5_of_Caudoviricetes		novel_subfamily_0_of_novel_family_5_of_novel_order_5_of_Caudoviricetes	Omegavirus	Omegavirus
NC_023690.1	Mycobacterium phage Courthouse	241	Yes	110.569	Duplodnaviria	Duplodnaviria	Heunggongvirae	Heunggongvirae	Uroviricota	Uroviricota	Caudoviricetes	Caudoviricetes		novel_order_5_of_Caudoviricetes		novel_family_5_of_novel_order_5_of_Caudoviricetes		novel_subfamily_0_of_novel_family_5_of_novel_order_5_of_Caudoviricetes	Omegavirus	Omegavirus
NC_023738.1	Mycobacterium phage Thibault	216	Yes	106.327	Duplodnaviria	Duplodnaviria	Heunggongvirae	Heunggongvirae	Uroviricota	Uroviricota	Caudoviricetes	Caudoviricetes		novel_order_5_of_Caudoviricetes		novel_family_5_of_novel_order_5_of_Caudoviricetes		novel_subfamily_0_of_novel_family_5_of_novel_order_5_of_Caudoviricetes	Omegavirus	Omegavirus
NC_026584.1	Mycobacterium phage Minerva	238	Yes	109.871	Duplodnaviria	Duplodnaviria	Heunggongvirae	Heunggongvirae	Uroviricota	Uroviricota	Caudoviricetes	Caudoviricetes		novel_order_5_of_Caudoviricetes		novel_family_5_of_novel_order_5_of_Caudoviricetes		novel_subfamily_0_of_novel_family_5_of_novel_order_5_of_Caudoviricetes	Omegavirus	Omegavirus
NC_028876.2	Mycobacterium phage Ariel	245	Yes	109.801	Duplodnaviria	Duplodnaviria	Heunggongvirae	Heunggongvirae	Uroviricota	Uroviricota	Caudoviricetes	Caudoviricetes		novel_order_5_of_Caudoviricetes		novel_family_5_of_novel_order_5_of_Caudoviricetes		novel_subfamily_0_of_novel_family_5_of_novel_order_5_of_Caudoviricetes	Omegavirus	Omegavirus
NC_028953.1	Mycobacterium phage MiaZeal	250	Yes	110.764	Duplodnaviria	Duplodnaviria	Heunggongvirae	Heunggongvirae	Uroviricota	Uroviricota	Caudoviricetes	Caudoviricetes		novel_order_5_of_Caudoviricetes		novel_family_5_of_novel_order_5_of_Caudoviricetes		novel_subfamily_0_of_novel_family_5_of_novel_order_5_of_Caudoviricetes	Omegavirus	Omegavirus
NC_041844.1	Mycobacterium phage Optimus	230	Yes	109.27	Duplodnaviria	Duplodnaviria	Heunggongvirae	Heunggongvirae	Uroviricota	Uroviricota	Caudoviricetes	Caudoviricetes		novel_order_5_of_Caudoviricetes		novel_family_5_of_novel_order_5_of_Caudoviricetes		novel_subfamily_0_of_novel_family_5_of_novel_order_5_of_Caudoviricetes	Omegavirus	Omegavirus
NC_042316.1	Mycobacterium phage Baka	242	Yes	111.688	Duplodnaviria	Duplodnaviria	Heunggongvirae	Heunggongvirae	Uroviricota	Uroviricota	Caudoviricetes	Caudoviricetes		novel_order_5_of_Caudoviricetes		novel_family_5_of_novel_order_5_of_Caudoviricetes		novel_subfamily_0_of_novel_family_5_of_novel_order_5_of_Caudoviricetes	Omegavirus	Omegavirus
NC_042322.1	Mycobacterium phage LittleE	229	Yes	109.086	Duplodnaviria	Duplodnaviria	Heunggongvirae	Heunggongvirae	Uroviricota	Uroviricota	Caudoviricetes	Caudoviricetes		novel_order_5_of_Caudoviricetes		novel_family_5_of_novel_order_5_of_Caudoviricetes		novel_subfamily_0_of_novel_family_5_of_novel_order_5_of_Caudoviricetes	Omegavirus	Omegavirus
NC_004681.1	Mycobacterium phage Cjw1	141	Yes	75.931	Duplodnaviria	Duplodnaviria	Heunggongvirae	Heunggongvirae	Uroviricota	Uroviricota	Caudoviricetes	Caudoviricetes		novel_order_5_of_Caudoviricetes		novel_family_5_of_novel_order_5_of_Caudoviricetes		novel_subfamily_1_of_novel_family_5_of_novel_order_5_of_Caudoviricetes	Kostyavirus	Kostyavirus
NC_008194.1	Mycobacterium phage 244	142	Yes	74.483	Duplodnaviria	Duplodnaviria	Heunggongvirae	Heunggongvirae	Uroviricota	Uroviricota	Caudoviricetes	Caudoviricetes		novel_order_5_of_Caudoviricetes		novel_family_5_of_novel_order_5_of_Caudoviricetes		novel_subfamily_1_of_novel_family_5_of_novel_order_5_of_Caudoviricetes	Kostyavirus	Kostyavirus
NC_011055.1	Mycobacterium phage Porky	147	Yes	76.312	Duplodnaviria	Duplodnaviria	Heunggongvirae	Heunggongvirae	Uroviricota	Uroviricota	Caudoviricetes	Caudoviricetes		novel_order_5_of_Caudoviricetes		novel_family_5_of_novel_order_5_of_Caudoviricetes		novel_subfamily_1_of_novel_family_5_of_novel_order_5_of_Caudoviricetes	Kostyavirus	Kostyavirus
NC_011056.1	Mycobacterium phage Kostya	143	Yes	75.811	Duplodnaviria	Duplodnaviria	Heunggongvirae	Heunggongvirae	Uroviricota	Uroviricota	Caudoviricetes	Caudoviricetes		novel_order_5_of_Caudoviricetes		novel_family_5_of_novel_order_5_of_Caudoviricetes		novel_subfamily_1_of_novel_family_5_of_novel_order_5_of_Caudoviricetes	Kostyavirus	Kostyavirus
NC_021305.1	Mycobacterium phage Murphy	146	Yes	76.179	Duplodnaviria	Duplodnaviria	Heunggongvirae	Heunggongvirae	Uroviricota	Uroviricota	Caudoviricetes	Caudoviricetes		novel_order_5_of_Caudoviricetes		novel_family_5_of_novel_order_5_of_Caudoviricetes		novel_subfamily_1_of_novel_family_5_of_novel_order_5_of_Caudoviricetes	Kostyavirus	Kostyavirus
NC_021306.2	Mycobacterium phage Dumbo	147	Yes	75.736	Duplodnaviria	Duplodnaviria	Heunggongvirae	Heunggongvirae	Uroviricota	Uroviricota	Caudoviricetes	Caudoviricetes		novel_order_5_of_Caudoviricetes		novel_family_5_of_novel_order_5_of_Caudoviricetes		novel_subfamily_1_of_novel_family_5_of_novel_order_5_of_Caudoviricetes	Kostyavirus	Kostyavirus
NC_021309.1	Mycobacterium phage Phrux	141	Yes	74.711	Duplodnaviria	Duplodnaviria	Heunggongvirae	Heunggongvirae	Uroviricota	Uroviricota	Caudoviricetes	Caudoviricetes		novel_order_5_of_Caudoviricetes		novel_family_5_of_novel_order_5_of_Caudoviricetes		novel_subfamily_1_of_novel_family_5_of_novel_order_5_of_Caudoviricetes	Kostyavirus	Kostyavirus
NC_021311.1	Mycobacterium phage Phaux	145	Yes	76.479	Duplodnaviria	Duplodnaviria	Heunggongvirae	Heunggongvirae	Uroviricota	Uroviricota	Caudoviricetes	Caudoviricetes		novel_order_5_of_Caudoviricetes		novel_family_5_of_novel_order_5_of_Caudoviricetes		novel_subfamily_1_of_novel_family_5_of_novel_order_5_of_Caudoviricetes	Kostyavirus	Kostyavirus
NC_022059.1	Mycobacterium phage DrDrey	144	Yes	77.367	Duplodnaviria	Duplodnaviria	Heunggongvirae	Heunggongvirae	Uroviricota	Uroviricota	Caudoviricetes	Caudoviricetes		novel_order_5_of_Caudoviricetes		novel_family_5_of_novel_order_5_of_Caudoviricetes		novel_subfamily_1_of_novel_family_5_of_novel_order_5_of_Caudoviricetes	Kostyavirus	Kostyavirus
NC_022065.1	Mycobacterium phage Contagion	140	Yes	74.533	Duplodnaviria	Duplodnaviria	Heunggongvirae	Heunggongvirae	Uroviricota	Uroviricota	Caudoviricetes	Caudoviricetes		novel_order_5_of_Caudoviricetes		novel_family_5_of_novel_order_5_of_Caudoviricetes		novel_subfamily_1_of_novel_family_5_of_novel_order_5_of_Caudoviricetes	Kostyavirus	Kostyavirus
NC_022085.1	Mycobacterium phage Goku	143	Yes	76.483	Duplodnaviria	Duplodnaviria	Heunggongvirae	Heunggongvirae	Uroviricota	Uroviricota	Caudoviricetes	Caudoviricetes		novel_order_5_of_Caudoviricetes		novel_family_5_of_novel_order_5_of_Caudoviricetes		novel_subfamily_1_of_novel_family_5_of_novel_order_5_of_Caudoviricetes	Kostyavirus	Kostyavirus
NC_022330.1	Mycobacterium phage Quink	151	Yes	76.586	Duplodnaviria	Duplodnaviria	Heunggongvirae	Heunggongvirae	Uroviricota	Uroviricota	Caudoviricetes	Caudoviricetes		novel_order_5_of_Caudoviricetes		novel_family_5_of_novel_order_5_of_Caudoviricetes		novel_subfamily_1_of_novel_family_5_of_novel_order_5_of_Caudoviricetes	Kostyavirus	Kostyavirus
NC_022969.1	Mycobacterium phage PhatBacter	148	Yes	76.217	Duplodnaviria	Duplodnaviria	Heunggongvirae	Heunggongvirae	Uroviricota	Uroviricota	Caudoviricetes	Caudoviricetes		novel_order_5_of_Caudoviricetes		novel_family_5_of_novel_order_5_of_Caudoviricetes		novel_subfamily_1_of_novel_family_5_of_novel_order_5_of_Caudoviricetes	Kostyavirus	Kostyavirus
NC_022976.1	Mycobacterium phage Nala	147	Yes	75.894	Duplodnaviria	Duplodnaviria	Heunggongvirae	Heunggongvirae	Uroviricota	Uroviricota	Caudoviricetes	Caudoviricetes		novel_order_5_of_Caudoviricetes		novel_family_5_of_novel_order_5_of_Caudoviricetes		novel_subfamily_1_of_novel_family_5_of_novel_order_5_of_Caudoviricetes	Kostyavirus	Kostyavirus
NC_022981.1	Mycobacterium phage HufflyPuff	146	Yes	76.323	Duplodnaviria	Duplodnaviria	Heunggongvirae	Heunggongvirae	Uroviricota	Uroviricota	Caudoviricetes	Caudoviricetes		novel_order_5_of_Caudoviricetes		novel_family_5_of_novel_order_5_of_Caudoviricetes		novel_subfamily_1_of_novel_family_5_of_novel_order_5_of_Caudoviricetes	Kostyavirus	Kostyavirus
NC_022988.1	Mycobacterium phage Bruin	141	Yes	74.21	Duplodnaviria	Duplodnaviria	Heunggongvirae	Heunggongvirae	Uroviricota	Uroviricota	Caudoviricetes	Caudoviricetes		novel_order_5_of_Caudoviricetes		novel_family_5_of_novel_order_5_of_Caudoviricetes		novel_subfamily_1_of_novel_family_5_of_novel_order_5_of_Caudoviricetes	Kostyavirus	Kostyavirus
NC_023689.1	Mycobacterium phage Lilac	140	Yes	76.26	Duplodnaviria	Duplodnaviria	Heunggongvirae	Heunggongvirae	Uroviricota	Uroviricota	Caudoviricetes	Caudoviricetes		novel_order_5_of_Caudoviricetes		novel_family_5_of_novel_order_5_of_Caudoviricetes		novel_subfamily_1_of_novel_family_5_of_novel_order_5_of_Caudoviricetes	Kostyavirus	Kostyavirus
NC_028785.1	Mycobacterium phage NelitzaMV	139	Yes	72.79	Duplodnaviria	Duplodnaviria	Heunggongvirae	Heunggongvirae	Uroviricota	Uroviricota	Caudoviricetes	Caudoviricetes		novel_order_5_of_Caudoviricetes		novel_family_5_of_novel_order_5_of_Caudoviricetes		novel_subfamily_1_of_novel_family_5_of_novel_order_5_of_Caudoviricetes	Kostyavirus	Kostyavirus
NC_028906.1	Mycobacterium phage Toto	140	Yes	75.933	Duplodnaviria	Duplodnaviria	Heunggongvirae	Heunggongvirae	Uroviricota	Uroviricota	Caudoviricetes	Caudoviricetes		novel_order_5_of_Caudoviricetes		novel_family_5_of_novel_order_5_of_Caudoviricetes		novel_subfamily_1_of_novel_family_5_of_novel_order_5_of_Caudoviricetes	Kostyavirus	Kostyavirus
NC_029079.1	Mycobacterium phage Dusk	142	Yes	75.339	Duplodnaviria	Duplodnaviria	Heunggongvirae	Heunggongvirae	Uroviricota	Uroviricota	Caudoviricetes	Caudoviricetes		novel_order_5_of_Caudoviricetes		novel_family_5_of_novel_order_5_of_Caudoviricetes		novel_subfamily_1_of_novel_family_5_of_novel_order_5_of_Caudoviricetes	Kostyavirus	Kostyavirus
NC_029093.1	Mycobacterium phage Mindy	147	Yes	75.796	Duplodnaviria	Duplodnaviria	Heunggongvirae	Heunggongvirae	Uroviricota	Uroviricota	Caudoviricetes	Caudoviricetes		novel_order_5_of_Caudoviricetes		novel_family_5_of_novel_order_5_of_Caudoviricetes		novel_subfamily_1_of_novel_family_5_of_novel_order_5_of_Caudoviricetes	Kostyavirus	Kostyavirus
NC_041846.1	Mycobacterium phage Bask21	147	Yes	74.997	Duplodnaviria	Duplodnaviria	Heunggongvirae	Heunggongvirae	Uroviricota	Uroviricota	Caudoviricetes	Caudoviricetes		novel_order_5_of_Caudoviricetes		novel_family_5_of_novel_order_5_of_Caudoviricetes		novel_subfamily_1_of_novel_family_5_of_novel_order_5_of_Caudoviricetes	Kostyavirus	Kostyavirus
NC_041850.1	Mycobacterium phage Eureka	145	Yes	76.174	Duplodnaviria	Duplodnaviria	Heunggongvirae	Heunggongvirae	Uroviricota	Uroviricota	Caudoviricetes	Caudoviricetes		novel_order_5_of_Caudoviricetes		novel_family_5_of_novel_order_5_of_Caudoviricetes		novel_subfamily_1_of_novel_family_5_of_novel_order_5_of_Caudoviricetes	Kostyavirus	Kostyavirus
NC_041987.1	Mycobacterium phage SirDuracell	145	Yes	75.973	Duplodnaviria	Duplodnaviria	Heunggongvirae	Heunggongvirae	Uroviricota	Uroviricota	Caudoviricetes	Caudoviricetes		novel_order_5_of_Caudoviricetes		novel_family_5_of_novel_order_5_of_Caudoviricetes		novel_subfamily_1_of_novel_family_5_of_novel_order_5_of_Caudoviricetes	Kostyavirus	Kostyavirus
NC_042027.1	Mycobacterium phage Pumpkin	143	Yes	74.491	Duplodnaviria	Duplodnaviria	Heunggongvirae	Heunggongvirae	Uroviricota	Uroviricota	Caudoviricetes	Caudoviricetes		novel_order_5_of_Caudoviricetes		novel_family_5_of_novel_order_5_of_Caudoviricetes		novel_subfamily_1_of_novel_family_5_of_novel_order_5_of_Caudoviricetes	Kostyavirus	Kostyavirus
NC_011291.1	Mycobacterium phage Brujita	74	Yes	47.057	Duplodnaviria	Duplodnaviria	Heunggongvirae	Heunggongvirae	Uroviricota	Uroviricota	Caudoviricetes	Caudoviricetes		novel_order_5_of_Caudoviricetes		novel_family_6_of_novel_order_5_of_Caudoviricetes	Chebruvirinae	Pclasvirinae|Nclasvirinae|Chebruvirinae	Brujitavirus	Brujitavirus
NC_023697.1	Mycobacterium phage Babsiella	78	Yes	48.42	Duplodnaviria	Duplodnaviria	Heunggongvirae	Heunggongvirae	Uroviricota	Uroviricota	Caudoviricetes	Caudoviricetes		novel_order_5_of_Caudoviricetes		novel_family_6_of_novel_order_5_of_Caudoviricetes	Chebruvirinae	Pclasvirinae|Nclasvirinae|Chebruvirinae	Brujitavirus	Brujitavirus
NC_055707.1	Mycobacterium phage HC	78	Yes	46.305	Duplodnaviria	Duplodnaviria	Heunggongvirae	Heunggongvirae	Uroviricota	Uroviricota	Caudoviricetes	Caudoviricetes		novel_order_5_of_Caudoviricetes		novel_family_6_of_novel_order_5_of_Caudoviricetes	Chebruvirinae	Pclasvirinae|Nclasvirinae|Chebruvirinae	Brujitavirus	Brujitavirus
NC_055815.1	Mycobacterium phage Xula	74	Yes	48.54	Duplodnaviria	Duplodnaviria	Heunggongvirae	Heunggongvirae	Uroviricota	Uroviricota	Caudoviricetes	Caudoviricetes		novel_order_5_of_Caudoviricetes		novel_family_6_of_novel_order_5_of_Caudoviricetes	Chebruvirinae	Pclasvirinae|Nclasvirinae|Chebruvirinae	Brujitavirus	Brujitavirus
NC_021061.1	Mycobacterium phage Butters	66	Yes	41.491	Duplodnaviria	Duplodnaviria	Heunggongvirae	Heunggongvirae	Uroviricota	Uroviricota	Caudoviricetes	Caudoviricetes		novel_order_5_of_Caudoviricetes		novel_family_6_of_novel_order_5_of_Caudoviricetes	Nclasvirinae	Pclasvirinae|Nclasvirinae|Chebruvirinae	Charlievirus	Charlievirus
NC_023572.1	Mycobacterium phage MichelleMyBell	70	Yes	42.24	Duplodnaviria	Duplodnaviria	Heunggongvirae	Heunggongvirae	Uroviricota	Uroviricota	Caudoviricetes	Caudoviricetes		novel_order_5_of_Caudoviricetes		novel_family_6_of_novel_order_5_of_Caudoviricetes	Nclasvirinae	Pclasvirinae|Nclasvirinae|Chebruvirinae	Charlievirus	Charlievirus
NC_023729.1	Mycobacterium phage Charlie	68	Yes	43.036	Duplodnaviria	Duplodnaviria	Heunggongvirae	Heunggongvirae	Uroviricota	Uroviricota	Caudoviricetes	Caudoviricetes		novel_order_5_of_Caudoviricetes		novel_family_6_of_novel_order_5_of_Caudoviricetes	Nclasvirinae	Pclasvirinae|Nclasvirinae|Chebruvirinae	Charlievirus	Charlievirus
NC_023730.1	Mycobacterium phage Redi	69	Yes	42.594	Duplodnaviria	Duplodnaviria	Heunggongvirae	Heunggongvirae	Uroviricota	Uroviricota	Caudoviricetes	Caudoviricetes		novel_order_5_of_Caudoviricetes		novel_family_6_of_novel_order_5_of_Caudoviricetes	Nclasvirinae	Pclasvirinae|Nclasvirinae|Chebruvirinae	Charlievirus	Charlievirus
NC_028779.1	Mycobacterium phage Carcharodon	71	Yes	43.68	Duplodnaviria	Duplodnaviria	Heunggongvirae	Heunggongvirae	Uroviricota	Uroviricota	Caudoviricetes	Caudoviricetes		novel_order_5_of_Caudoviricetes		novel_family_6_of_novel_order_5_of_Caudoviricetes	Nclasvirinae	Pclasvirinae|Nclasvirinae|Chebruvirinae	Charlievirus	Charlievirus
NC_031243.1	Mycobacterium phage Xeno	69	Yes	42.395	Duplodnaviria	Duplodnaviria	Heunggongvirae	Heunggongvirae	Uroviricota	Uroviricota	Caudoviricetes	Caudoviricetes		novel_order_5_of_Caudoviricetes		novel_family_6_of_novel_order_5_of_Caudoviricetes	Nclasvirinae	Pclasvirinae|Nclasvirinae|Chebruvirinae	Charlievirus	Charlievirus
NC_031266.1	Mycobacterium phage Phrann	67	Yes	44.872	Duplodnaviria	Duplodnaviria	Heunggongvirae	Heunggongvirae	Uroviricota	Uroviricota	Caudoviricetes	Caudoviricetes		novel_order_5_of_Caudoviricetes		novel_family_6_of_novel_order_5_of_Caudoviricetes	Nclasvirinae	Pclasvirinae|Nclasvirinae|Chebruvirinae	Charlievirus	Charlievirus
NC_031281.1	Mycobacterium phage Panchino	66	Yes	43.516	Duplodnaviria	Duplodnaviria	Heunggongvirae	Heunggongvirae	Uroviricota	Uroviricota	Caudoviricetes	Caudoviricetes		novel_order_5_of_Caudoviricetes		novel_family_6_of_novel_order_5_of_Caudoviricetes	Nclasvirinae	Pclasvirinae|Nclasvirinae|Chebruvirinae	Charlievirus	Charlievirus
NC_041882.1	Mycobacterium phage SkinnyPete	67	Yes	43.478	Duplodnaviria	Duplodnaviria	Heunggongvirae	Heunggongvirae	Uroviricota	Uroviricota	Caudoviricetes	Caudoviricetes		novel_order_5_of_Caudoviricetes		novel_family_6_of_novel_order_5_of_Caudoviricetes	Nclasvirinae	Pclasvirinae|Nclasvirinae|Chebruvirinae	Charlievirus	Charlievirus
NC_042055.1	Mycobacterium phage Pipsqueaks	73	Yes	43.679	Duplodnaviria	Duplodnaviria	Heunggongvirae	Heunggongvirae	Uroviricota	Uroviricota	Caudoviricetes	Caudoviricetes		novel_order_5_of_Caudoviricetes		novel_family_6_of_novel_order_5_of_Caudoviricetes	Nclasvirinae	Pclasvirinae|Nclasvirinae|Chebruvirinae	Charlievirus	Charlievirus
NC_054448.1	Mycobacterium phage Raymond7	63	Yes	42.382	Duplodnaviria	Duplodnaviria	Heunggongvirae	Heunggongvirae	Uroviricota	Uroviricota	Caudoviricetes	Caudoviricetes		novel_order_5_of_Caudoviricetes		novel_family_6_of_novel_order_5_of_Caudoviricetes	Nclasvirinae	Pclasvirinae|Nclasvirinae|Chebruvirinae	Charlievirus	Charlievirus
NC_054449.1	Mycobacterium phage Philonius	72	Yes	43.886	Duplodnaviria	Duplodnaviria	Heunggongvirae	Heunggongvirae	Uroviricota	Uroviricota	Caudoviricetes	Caudoviricetes		novel_order_5_of_Caudoviricetes		novel_family_6_of_novel_order_5_of_Caudoviricetes	Nclasvirinae	Pclasvirinae|Nclasvirinae|Chebruvirinae	Charlievirus	Charlievirus
NC_054450.1	Mycobacterium phage Aggie	67	Yes	44.333	Duplodnaviria	Duplodnaviria	Heunggongvirae	Heunggongvirae	Uroviricota	Uroviricota	Caudoviricetes	Caudoviricetes		novel_order_5_of_Caudoviricetes		novel_family_6_of_novel_order_5_of_Caudoviricetes	Nclasvirinae	Pclasvirinae|Nclasvirinae|Chebruvirinae	Charlievirus	Charlievirus
NC_054451.1	Mycobacterium phage Kevin1	69	Yes	41.988	Duplodnaviria	Duplodnaviria	Heunggongvirae	Heunggongvirae	Uroviricota	Uroviricota	Caudoviricetes	Caudoviricetes		novel_order_5_of_Caudoviricetes		novel_family_6_of_novel_order_5_of_Caudoviricetes	Nclasvirinae	Pclasvirinae|Nclasvirinae|Chebruvirinae	Charlievirus	Charlievirus
NC_054452.1	Mycobacterium phage Andies	65	Yes	43.779	Duplodnaviria	Duplodnaviria	Heunggongvirae	Heunggongvirae	Uroviricota	Uroviricota	Caudoviricetes	Caudoviricetes		novel_order_5_of_Caudoviricetes		novel_family_6_of_novel_order_5_of_Caudoviricetes	Nclasvirinae	Pclasvirinae|Nclasvirinae|Chebruvirinae	Charlievirus	Charlievirus
NC_054453.1	Mycobacterium phage Fulbright	70	Yes	42.396	Duplodnaviria	Duplodnaviria	Heunggongvirae	Heunggongvirae	Uroviricota	Uroviricota	Caudoviricetes	Caudoviricetes		novel_order_5_of_Caudoviricetes		novel_family_6_of_novel_order_5_of_Caudoviricetes	Nclasvirinae	Pclasvirinae|Nclasvirinae|Chebruvirinae	Charlievirus	Charlievirus
NC_054454.1	Mycobacterium phage Rebel	66	Yes	40.58	Duplodnaviria	Duplodnaviria	Heunggongvirae	Heunggongvirae	Uroviricota	Uroviricota	Caudoviricetes	Caudoviricetes		novel_order_5_of_Caudoviricetes		novel_family_6_of_novel_order_5_of_Caudoviricetes	Nclasvirinae	Pclasvirinae|Nclasvirinae|Chebruvirinae	Charlievirus	Charlievirus
NC_054455.1	Mycobacterium phage Tapioca	70	Yes	44.205	Duplodnaviria	Duplodnaviria	Heunggongvirae	Heunggongvirae	Uroviricota	Uroviricota	Caudoviricetes	Caudoviricetes		novel_order_5_of_Caudoviricetes		novel_family_6_of_novel_order_5_of_Caudoviricetes	Nclasvirinae	Pclasvirinae|Nclasvirinae|Chebruvirinae	Charlievirus	Charlievirus
NC_054456.1	Mycobacterium phage Jamie19	65	Yes	41.278	Duplodnaviria	Duplodnaviria	Heunggongvirae	Heunggongvirae	Uroviricota	Uroviricota	Caudoviricetes	Caudoviricetes		novel_order_5_of_Caudoviricetes		novel_family_6_of_novel_order_5_of_Caudoviricetes	Nclasvirinae	Pclasvirinae|Nclasvirinae|Chebruvirinae	Charlievirus	Charlievirus
NC_004683.1	Mycobacterium phage Che9c	84	Yes	57.05	Duplodnaviria	Duplodnaviria	Heunggongvirae	Heunggongvirae	Uroviricota	Uroviricota	Caudoviricetes	Caudoviricetes		novel_order_5_of_Caudoviricetes		novel_family_6_of_novel_order_5_of_Caudoviricetes		Pclasvirinae|Nclasvirinae|Chebruvirinae	Chenonavirus	Chenonavirus
NC_026589.1	Mycobacterium phage Sbash	89	Yes	55.832	Duplodnaviria	Duplodnaviria	Heunggongvirae	Heunggongvirae	Uroviricota	Uroviricota	Caudoviricetes	Caudoviricetes		novel_order_5_of_Caudoviricetes		novel_family_6_of_novel_order_5_of_Caudoviricetes		Pclasvirinae|Nclasvirinae|Chebruvirinae	Chenonavirus	Chenonavirus
NC_021302.1	Mycobacterium phage Fishburne	77	Yes	47.109	Duplodnaviria	Duplodnaviria	Heunggongvirae	Heunggongvirae	Uroviricota	Uroviricota	Caudoviricetes	Caudoviricetes		novel_order_5_of_Caudoviricetes		novel_family_6_of_novel_order_5_of_Caudoviricetes	Pclasvirinae	Pclasvirinae|Nclasvirinae|Chebruvirinae	Fishburnevirus	Fishburnevirus
NC_023552.1	Mycobacterium phage Donovan	78	Yes	47.162	Duplodnaviria	Duplodnaviria	Heunggongvirae	Heunggongvirae	Uroviricota	Uroviricota	Caudoviricetes	Caudoviricetes		novel_order_5_of_Caudoviricetes		novel_family_6_of_novel_order_5_of_Caudoviricetes	Pclasvirinae	Pclasvirinae|Nclasvirinae|Chebruvirinae	Fishburnevirus	Fishburnevirus
NC_026605.1	Mycobacterium phage Malithi	79	Yes	46.869	Duplodnaviria	Duplodnaviria	Heunggongvirae	Heunggongvirae	Uroviricota	Uroviricota	Caudoviricetes	Caudoviricetes		novel_order_5_of_Caudoviricetes		novel_family_6_of_novel_order_5_of_Caudoviricetes	Pclasvirinae	Pclasvirinae|Nclasvirinae|Chebruvirinae	Fishburnevirus	Fishburnevirus
NC_028747.1	Mycobacterium phage Brusacoram	78	Yes	47.618	Duplodnaviria	Duplodnaviria	Heunggongvirae	Heunggongvirae	Uroviricota	Uroviricota	Caudoviricetes	Caudoviricetes		novel_order_5_of_Caudoviricetes		novel_family_6_of_novel_order_5_of_Caudoviricetes	Pclasvirinae	Pclasvirinae|Nclasvirinae|Chebruvirinae	Fishburnevirus	Fishburnevirus
NC_031261.1	Mycobacterium phage Shipwreck	81	Yes	48.67	Duplodnaviria	Duplodnaviria	Heunggongvirae	Heunggongvirae	Uroviricota	Uroviricota	Caudoviricetes	Caudoviricetes		novel_order_5_of_Caudoviricetes		novel_family_6_of_novel_order_5_of_Caudoviricetes	Pclasvirinae	Pclasvirinae|Nclasvirinae|Chebruvirinae	Fishburnevirus	Fishburnevirus
NC_041969.1	Mycobacterium phage Jebeks	75	Yes	45.58	Duplodnaviria	Duplodnaviria	Heunggongvirae	Heunggongvirae	Uroviricota	Uroviricota	Caudoviricetes	Caudoviricetes		novel_order_5_of_Caudoviricetes		novel_family_6_of_novel_order_5_of_Caudoviricetes	Pclasvirinae	Pclasvirinae|Nclasvirinae|Chebruvirinae	Fishburnevirus	Fishburnevirus
NC_051727.1	Mycobacterium phage Willsammy	80	Yes	48.399	Duplodnaviria	Duplodnaviria	Heunggongvirae	Heunggongvirae	Uroviricota	Uroviricota	Caudoviricetes	Caudoviricetes		novel_order_5_of_Caudoviricetes		novel_family_6_of_novel_order_5_of_Caudoviricetes	Pclasvirinae	Pclasvirinae|Nclasvirinae|Chebruvirinae	Fishburnevirus	Fishburnevirus
NC_051728.1	Mycobacterium phage Megiddo	78	Yes	48.783	Duplodnaviria	Duplodnaviria	Heunggongvirae	Heunggongvirae	Uroviricota	Uroviricota	Caudoviricetes	Caudoviricetes		novel_order_5_of_Caudoviricetes		novel_family_6_of_novel_order_5_of_Caudoviricetes	Pclasvirinae	Pclasvirinae|Nclasvirinae|Chebruvirinae	Fishburnevirus	Fishburnevirus
NC_051729.1	Mycobacterium phage Atcoo	78	Yes	49.075	Duplodnaviria	Duplodnaviria	Heunggongvirae	Heunggongvirae	Uroviricota	Uroviricota	Caudoviricetes	Caudoviricetes		novel_order_5_of_Caudoviricetes		novel_family_6_of_novel_order_5_of_Caudoviricetes	Pclasvirinae	Pclasvirinae|Nclasvirinae|Chebruvirinae	Fishburnevirus	Fishburnevirus
NC_051730.1	Mycobacterium phage Jung	77	Yes	46.561	Duplodnaviria	Duplodnaviria	Heunggongvirae	Heunggongvirae	Uroviricota	Uroviricota	Caudoviricetes	Caudoviricetes		novel_order_5_of_Caudoviricetes		novel_family_6_of_novel_order_5_of_Caudoviricetes	Pclasvirinae	Pclasvirinae|Nclasvirinae|Chebruvirinae	Fishburnevirus	Fishburnevirus
NC_051731.1	Mycobacterium phage GreaseLightnin	80	Yes	48.424	Duplodnaviria	Duplodnaviria	Heunggongvirae	Heunggongvirae	Uroviricota	Uroviricota	Caudoviricetes	Caudoviricetes		novel_order_5_of_Caudoviricetes		novel_family_6_of_novel_order_5_of_Caudoviricetes	Pclasvirinae	Pclasvirinae|Nclasvirinae|Chebruvirinae	Fishburnevirus	Fishburnevirus
NC_051732.1	Mycobacterium phage Ksquared	80	Yes	48.699	Duplodnaviria	Duplodnaviria	Heunggongvirae	Heunggongvirae	Uroviricota	Uroviricota	Caudoviricetes	Caudoviricetes		novel_order_5_of_Caudoviricetes		novel_family_6_of_novel_order_5_of_Caudoviricetes	Pclasvirinae	Pclasvirinae|Nclasvirinae|Chebruvirinae	Fishburnevirus	Fishburnevirus
NC_051733.1	Mycobacterium phage Phineas	77	Yes	47.229	Duplodnaviria	Duplodnaviria	Heunggongvirae	Heunggongvirae	Uroviricota	Uroviricota	Caudoviricetes	Caudoviricetes		novel_order_5_of_Caudoviricetes		novel_family_6_of_novel_order_5_of_Caudoviricetes	Pclasvirinae	Pclasvirinae|Nclasvirinae|Chebruvirinae	Fishburnevirus	Fishburnevirus
NC_051734.1	Mycobacterium phage Bartholomew	77	Yes	46.484	Duplodnaviria	Duplodnaviria	Heunggongvirae	Heunggongvirae	Uroviricota	Uroviricota	Caudoviricetes	Caudoviricetes		novel_order_5_of_Caudoviricetes		novel_family_6_of_novel_order_5_of_Caudoviricetes	Pclasvirinae	Pclasvirinae|Nclasvirinae|Chebruvirinae	Fishburnevirus	Fishburnevirus
NC_051735.1	Mycobacterium phage FirstPlacePfu	82	Yes	45.68	Duplodnaviria	Duplodnaviria	Heunggongvirae	Heunggongvirae	Uroviricota	Uroviricota	Caudoviricetes	Caudoviricetes		novel_order_5_of_Caudoviricetes		novel_family_6_of_novel_order_5_of_Caudoviricetes	Pclasvirinae	Pclasvirinae|Nclasvirinae|Chebruvirinae	Fishburnevirus	Fishburnevirus
NC_051736.1	Mycobacterium phage Arib1	78	Yes	46.732	Duplodnaviria	Duplodnaviria	Heunggongvirae	Heunggongvirae	Uroviricota	Uroviricota	Caudoviricetes	Caudoviricetes		novel_order_5_of_Caudoviricetes		novel_family_6_of_novel_order_5_of_Caudoviricetes	Pclasvirinae	Pclasvirinae|Nclasvirinae|Chebruvirinae	Fishburnevirus	Fishburnevirus
NC_051737.1	Mycobacterium phage Majeke	81	Yes	47.612	Duplodnaviria	Duplodnaviria	Heunggongvirae	Heunggongvirae	Uroviricota	Uroviricota	Caudoviricetes	Caudoviricetes		novel_order_5_of_Caudoviricetes		novel_family_6_of_novel_order_5_of_Caudoviricetes	Pclasvirinae	Pclasvirinae|Nclasvirinae|Chebruvirinae	Fishburnevirus	Fishburnevirus
NC_053209.1	Mycobacterium phage KilKor	79	Yes	48.916	Duplodnaviria	Duplodnaviria	Heunggongvirae	Heunggongvirae	Uroviricota	Uroviricota	Caudoviricetes	Caudoviricetes		novel_order_5_of_Caudoviricetes		novel_family_6_of_novel_order_5_of_Caudoviricetes	Pclasvirinae	Pclasvirinae|Nclasvirinae|Chebruvirinae	Fishburnevirus	Fishburnevirus
NC_023692.1	Mycobacterium phage BigNuz	82	Yes	48.984	Duplodnaviria	Duplodnaviria	Heunggongvirae	Heunggongvirae	Uroviricota	Uroviricota	Caudoviricetes	Caudoviricetes		novel_order_5_of_Caudoviricetes		novel_family_6_of_novel_order_5_of_Caudoviricetes	Pclasvirinae	Pclasvirinae|Nclasvirinae|Chebruvirinae	Bignuzvirus	Phayoncevirus|Bignuzvirus
NC_028796.1	Mycobacterium phage Phayonce	77	Yes	49.203	Duplodnaviria	Duplodnaviria	Heunggongvirae	Heunggongvirae	Uroviricota	Uroviricota	Caudoviricetes	Caudoviricetes		novel_order_5_of_Caudoviricetes		novel_family_6_of_novel_order_5_of_Caudoviricetes	Pclasvirinae	Pclasvirinae|Nclasvirinae|Chebruvirinae	Phayoncevirus	Phayoncevirus|Bignuzvirus
NC_051738.1	Mycobacterium phage ThulaThula	80	Yes	50.415	Duplodnaviria	Duplodnaviria	Heunggongvirae	Heunggongvirae	Uroviricota	Uroviricota	Caudoviricetes	Caudoviricetes		novel_order_5_of_Caudoviricetes		novel_family_6_of_novel_order_5_of_Caudoviricetes	Pclasvirinae	Pclasvirinae|Nclasvirinae|Chebruvirinae	Phayoncevirus	Phayoncevirus|Bignuzvirus
NC_051739.1	Mycobacterium phage Purky	84	Yes	50.513	Duplodnaviria	Duplodnaviria	Heunggongvirae	Heunggongvirae	Uroviricota	Uroviricota	Caudoviricetes	Caudoviricetes		novel_order_5_of_Caudoviricetes		novel_family_6_of_novel_order_5_of_Caudoviricetes	Pclasvirinae	Pclasvirinae|Nclasvirinae|Chebruvirinae	Purkyvirus	Purkyvirus
NC_041888.1	Mycobacterium phage Tortellini	76	Yes	49.658	Duplodnaviria	Duplodnaviria	Heunggongvirae	Heunggongvirae	Uroviricota	Uroviricota	Caudoviricetes	Caudoviricetes		novel_order_5_of_Caudoviricetes		novel_family_6_of_novel_order_5_of_Caudoviricetes	Pclasvirinae	Pclasvirinae|Nclasvirinae|Chebruvirinae	Tortellinivirus	Tortellinivirus|Xaviavirus
NC_051740.1	Mycobacterium phage Xavia	71	Yes	49.808	Duplodnaviria	Duplodnaviria	Heunggongvirae	Heunggongvirae	Uroviricota	Uroviricota	Caudoviricetes	Caudoviricetes		novel_order_5_of_Caudoviricetes		novel_family_6_of_novel_order_5_of_Caudoviricetes	Pclasvirinae	Pclasvirinae|Nclasvirinae|Chebruvirinae	Xaviavirus	Tortellinivirus|Xaviavirus
NC_004685.1	Mycobacterium phage Corndog	122	Yes	69.777	Duplodnaviria	Duplodnaviria	Heunggongvirae	Heunggongvirae	Uroviricota	Uroviricota	Caudoviricetes	Caudoviricetes		novel_order_5_of_Caudoviricetes		novel_family_7_of_novel_order_5_of_Caudoviricetes		novel_subfamily_0_of_novel_family_7_of_novel_order_5_of_Caudoviricetes	Corndogvirus	Corndogvirus
NC_022057.1	Mycobacterium phage Catdawg	128	Yes	72.108	Duplodnaviria	Duplodnaviria	Heunggongvirae	Heunggongvirae	Uroviricota	Uroviricota	Caudoviricetes	Caudoviricetes		novel_order_5_of_Caudoviricetes		novel_family_7_of_novel_order_5_of_Caudoviricetes		novel_subfamily_0_of_novel_family_7_of_novel_order_5_of_Caudoviricetes	Corndogvirus	Corndogvirus
NC_022325.1	Mycobacterium phage Dylan	121	Yes	69.815	Duplodnaviria	Duplodnaviria	Heunggongvirae	Heunggongvirae	Uroviricota	Uroviricota	Caudoviricetes	Caudoviricetes		novel_order_5_of_Caudoviricetes		novel_family_7_of_novel_order_5_of_Caudoviricetes		novel_subfamily_0_of_novel_family_7_of_novel_order_5_of_Caudoviricetes	Corndogvirus	Corndogvirus
NC_023712.1	Mycobacterium phage Firecracker	128	Yes	71.341	Duplodnaviria	Duplodnaviria	Heunggongvirae	Heunggongvirae	Uroviricota	Uroviricota	Caudoviricetes	Caudoviricetes		novel_order_5_of_Caudoviricetes		novel_family_7_of_novel_order_5_of_Caudoviricetes		novel_subfamily_0_of_novel_family_7_of_novel_order_5_of_Caudoviricetes	Corndogvirus	Corndogvirus
NC_055759.1	Mycobacterium phage Ryadel	132	Yes	72.658	Duplodnaviria	Duplodnaviria	Heunggongvirae	Heunggongvirae	Uroviricota	Uroviricota	Caudoviricetes	Caudoviricetes		novel_order_5_of_Caudoviricetes		novel_family_7_of_novel_order_5_of_Caudoviricetes		novel_subfamily_0_of_novel_family_7_of_novel_order_5_of_Caudoviricetes	Corndogvirus	Corndogvirus
NC_004686.2	Mycobacterium phage Che9d	111	Yes	56.275	Duplodnaviria	Duplodnaviria	Heunggongvirae	Heunggongvirae	Uroviricota	Uroviricota	Caudoviricetes	Caudoviricetes		novel_order_5_of_Caudoviricetes		novel_family_8_of_novel_order_5_of_Caudoviricetes	Gracegardnervirinae	Gracegardnervirinae	Avanivirus	Avanivirus
NC_022069.1	Mycobacterium phage Jabbawokkie	106	Yes	55.213	Duplodnaviria	Duplodnaviria	Heunggongvirae	Heunggongvirae	Uroviricota	Uroviricota	Caudoviricetes	Caudoviricetes		novel_order_5_of_Caudoviricetes		novel_family_8_of_novel_order_5_of_Caudoviricetes	Gracegardnervirinae	Gracegardnervirinae	Avanivirus	Avanivirus
NC_023698.1	Mycobacterium phage Avani	107	Yes	54.47	Duplodnaviria	Duplodnaviria	Heunggongvirae	Heunggongvirae	Uroviricota	Uroviricota	Caudoviricetes	Caudoviricetes		novel_order_5_of_Caudoviricetes		novel_family_8_of_novel_order_5_of_Caudoviricetes	Gracegardnervirinae	Gracegardnervirinae	Avanivirus	Avanivirus
NC_042030.1	Mycobacterium phage Yoshi	116	Yes	58.714	Duplodnaviria	Duplodnaviria	Heunggongvirae	Heunggongvirae	Uroviricota	Uroviricota	Caudoviricetes	Caudoviricetes		novel_order_5_of_Caudoviricetes		novel_family_8_of_novel_order_5_of_Caudoviricetes	Gracegardnervirinae	Gracegardnervirinae	Avanivirus	Avanivirus
NC_051722.1	Mycobacterium phage Demsculpinboyz	117	Yes	57.437	Duplodnaviria	Duplodnaviria	Heunggongvirae	Heunggongvirae	Uroviricota	Uroviricota	Caudoviricetes	Caudoviricetes		novel_order_5_of_Caudoviricetes		novel_family_8_of_novel_order_5_of_Caudoviricetes	Gracegardnervirinae	Gracegardnervirinae	Avanivirus	Avanivirus
NC_051723.1	Mycobacterium phage Soul22	102	Yes	54.814	Duplodnaviria	Duplodnaviria	Heunggongvirae	Heunggongvirae	Uroviricota	Uroviricota	Caudoviricetes	Caudoviricetes		novel_order_5_of_Caudoviricetes		novel_family_8_of_novel_order_5_of_Caudoviricetes	Gracegardnervirinae	Gracegardnervirinae	Avanivirus	Avanivirus
NC_051724.1	Mycobacterium phage Zapner	108	Yes	55.307	Duplodnaviria	Duplodnaviria	Heunggongvirae	Heunggongvirae	Uroviricota	Uroviricota	Caudoviricetes	Caudoviricetes		novel_order_5_of_Caudoviricetes		novel_family_8_of_novel_order_5_of_Caudoviricetes	Gracegardnervirinae	Gracegardnervirinae	Avanivirus	Avanivirus
NC_004680.2	Mycobacterium phage Che8	115	Yes	59.472	Duplodnaviria	Duplodnaviria	Heunggongvirae	Heunggongvirae	Uroviricota	Uroviricota	Caudoviricetes	Caudoviricetes		novel_order_5_of_Caudoviricetes		novel_family_8_of_novel_order_5_of_Caudoviricetes	Gracegardnervirinae	Gracegardnervirinae	Cheoctovirus	Cheoctovirus
NC_008196.1	Mycobacterium phage Llij	100	Yes	56.852	Duplodnaviria	Duplodnaviria	Heunggongvirae	Heunggongvirae	Uroviricota	Uroviricota	Caudoviricetes	Caudoviricetes		novel_order_5_of_Caudoviricetes		novel_family_8_of_novel_order_5_of_Caudoviricetes	Gracegardnervirinae	Gracegardnervirinae	Cheoctovirus	Cheoctovirus
NC_008205.1	Mycobacterium phage PMC	104	Yes	56.692	Duplodnaviria	Duplodnaviria	Heunggongvirae	Heunggongvirae	Uroviricota	Uroviricota	Caudoviricetes	Caudoviricetes		novel_order_5_of_Caudoviricetes		novel_family_8_of_novel_order_5_of_Caudoviricetes	Gracegardnervirinae	Gracegardnervirinae	Cheoctovirus	Cheoctovirus
NC_009820.1	Mycobacterium phage Tweety	109	Yes	58.692	Duplodnaviria	Duplodnaviria	Heunggongvirae	Heunggongvirae	Uroviricota	Uroviricota	Caudoviricetes	Caudoviricetes		novel_order_5_of_Caudoviricetes		novel_family_8_of_novel_order_5_of_Caudoviricetes	Gracegardnervirinae	Gracegardnervirinae	Cheoctovirus	Cheoctovirus
NC_011054.1	Mycobacterium phage Boomer	105	Yes	58.037	Duplodnaviria	Duplodnaviria	Heunggongvirae	Heunggongvirae	Uroviricota	Uroviricota	Caudoviricetes	Caudoviricetes		novel_order_5_of_Caudoviricetes		novel_family_8_of_novel_order_5_of_Caudoviricetes	Gracegardnervirinae	Gracegardnervirinae	Cheoctovirus	Cheoctovirus
NC_011287.1	Mycobacterium phage Pacc40	101	Yes	58.554	Duplodnaviria	Duplodnaviria	Heunggongvirae	Heunggongvirae	Uroviricota	Uroviricota	Caudoviricetes	Caudoviricetes		novel_order_5_of_Caudoviricetes		novel_family_8_of_novel_order_5_of_Caudoviricetes	Gracegardnervirinae	Gracegardnervirinae	Cheoctovirus	Cheoctovirus
NC_011288.1	Mycobacterium phage Fruitloop	102	Yes	58.471	Duplodnaviria	Duplodnaviria	Heunggongvirae	Heunggongvirae	Uroviricota	Uroviricota	Caudoviricetes	Caudoviricetes		novel_order_5_of_Caudoviricetes		novel_family_8_of_novel_order_5_of_Caudoviricetes	Gracegardnervirinae	Gracegardnervirinae	Cheoctovirus	Cheoctovirus
NC_011289.1	Mycobacterium phage Ramsey	108	Yes	58.578	Duplodnaviria	Duplodnaviria	Heunggongvirae	Heunggongvirae	Uroviricota	Uroviricota	Caudoviricetes	Caudoviricetes		novel_order_5_of_Caudoviricetes		novel_family_8_of_novel_order_5_of_Caudoviricetes	Gracegardnervirinae	Gracegardnervirinae	Cheoctovirus	Cheoctovirus
NC_013936.1	Mycobacterium phage Ardmore	87	Yes	52.141	Duplodnaviria	Duplodnaviria	Heunggongvirae	Heunggongvirae	Uroviricota	Uroviricota	Caudoviricetes	Caudoviricetes		novel_order_5_of_Caudoviricetes		novel_family_8_of_novel_order_5_of_Caudoviricetes	Gracegardnervirinae	Gracegardnervirinae	Cheoctovirus	Cheoctovirus
NC_014901.1	Mycobacterium phage Wee	109	Yes	59.23	Duplodnaviria	Duplodnaviria	Heunggongvirae	Heunggongvirae	Uroviricota	Uroviricota	Caudoviricetes	Caudoviricetes		novel_order_5_of_Caudoviricetes		novel_family_8_of_novel_order_5_of_Caudoviricetes	Gracegardnervirinae	Gracegardnervirinae	Cheoctovirus	Cheoctovirus
NC_021301.1	Mycobacterium phage SiSi	99	Yes	56.279	Duplodnaviria	Duplodnaviria	Heunggongvirae	Heunggongvirae	Uroviricota	Uroviricota	Caudoviricetes	Caudoviricetes		novel_order_5_of_Caudoviricetes		novel_family_8_of_novel_order_5_of_Caudoviricetes	Gracegardnervirinae	Gracegardnervirinae	Cheoctovirus	Cheoctovirus
NC_021334.1	Mycobacterium phage WIVsmall	83	Yes	53.359	Duplodnaviria	Duplodnaviria	Heunggongvirae	Heunggongvirae	Uroviricota	Uroviricota	Caudoviricetes	Caudoviricetes		novel_order_5_of_Caudoviricetes		novel_family_8_of_novel_order_5_of_Caudoviricetes	Gracegardnervirinae	Gracegardnervirinae	Cheoctovirus	Cheoctovirus
NC_021538.1	Mycobacterium phage Job42	106	Yes	59.626	Duplodnaviria	Duplodnaviria	Heunggongvirae	Heunggongvirae	Uroviricota	Uroviricota	Caudoviricetes	Caudoviricetes		novel_order_5_of_Caudoviricetes		novel_family_8_of_novel_order_5_of_Caudoviricetes	Gracegardnervirinae	Gracegardnervirinae	Cheoctovirus	Cheoctovirus
NC_022055.1	Mycobacterium phage Bobi	107	Yes	59.179	Duplodnaviria	Duplodnaviria	Heunggongvirae	Heunggongvirae	Uroviricota	Uroviricota	Caudoviricetes	Caudoviricetes		novel_order_5_of_Caudoviricetes		novel_family_8_of_novel_order_5_of_Caudoviricetes	Gracegardnervirinae	Gracegardnervirinae	Cheoctovirus	Cheoctovirus
NC_022056.1	Mycobacterium phage Hamulus	105	Yes	57.155	Duplodnaviria	Duplodnaviria	Heunggongvirae	Heunggongvirae	Uroviricota	Uroviricota	Caudoviricetes	Caudoviricetes		novel_order_5_of_Caudoviricetes		novel_family_8_of_novel_order_5_of_Caudoviricetes	Gracegardnervirinae	Gracegardnervirinae	Cheoctovirus	Cheoctovirus
NC_022060.1	Mycobacterium phage Velveteen	100	Yes	54.314	Duplodnaviria	Duplodnaviria	Heunggongvirae	Heunggongvirae	Uroviricota	Uroviricota	Caudoviricetes	Caudoviricetes		novel_order_5_of_Caudoviricetes		novel_family_8_of_novel_order_5_of_Caudoviricetes	Gracegardnervirinae	Gracegardnervirinae	Cheoctovirus	Cheoctovirus
NC_022068.1	Mycobacterium phage Daenerys	102	Yes	58.043	Duplodnaviria	Duplodnaviria	Heunggongvirae	Heunggongvirae	Uroviricota	Uroviricota	Caudoviricetes	Caudoviricetes		novel_order_5_of_Caudoviricetes		novel_family_8_of_novel_order_5_of_Caudoviricetes	Gracegardnervirinae	Gracegardnervirinae	Cheoctovirus	Cheoctovirus
NC_023580.1	Mycobacterium phage Saal	101	Yes	57.775	Duplodnaviria	Duplodnaviria	Heunggongvirae	Heunggongvirae	Uroviricota	Uroviricota	Caudoviricetes	Caudoviricetes		novel_order_5_of_Caudoviricetes		novel_family_8_of_novel_order_5_of_Caudoviricetes	Gracegardnervirinae	Gracegardnervirinae	Cheoctovirus	Cheoctovirus
NC_023699.1	Mycobacterium phage SG4	105	Yes	59.016	Duplodnaviria	Duplodnaviria	Heunggongvirae	Heunggongvirae	Uroviricota	Uroviricota	Caudoviricetes	Caudoviricetes		novel_order_5_of_Caudoviricetes		novel_family_8_of_novel_order_5_of_Caudoviricetes	Gracegardnervirinae	Gracegardnervirinae	Cheoctovirus	Cheoctovirus
NC_023721.1	Mycobacterium phage Drago	103	Yes	54.411	Duplodnaviria	Duplodnaviria	Heunggongvirae	Heunggongvirae	Uroviricota	Uroviricota	Caudoviricetes	Caudoviricetes		novel_order_5_of_Caudoviricetes		novel_family_8_of_novel_order_5_of_Caudoviricetes	Gracegardnervirinae	Gracegardnervirinae	Cheoctovirus	Cheoctovirus
NC_023728.1	Mycobacterium phage DeadP	106	Yes	56.461	Duplodnaviria	Duplodnaviria	Heunggongvirae	Heunggongvirae	Uroviricota	Uroviricota	Caudoviricetes	Caudoviricetes		novel_order_5_of_Caudoviricetes		novel_family_8_of_novel_order_5_of_Caudoviricetes	Gracegardnervirinae	Gracegardnervirinae	Cheoctovirus	Cheoctovirus
NC_023746.1	Mycobacterium phage GUmbie	104	Yes	57.387	Duplodnaviria	Duplodnaviria	Heunggongvirae	Heunggongvirae	Uroviricota	Uroviricota	Caudoviricetes	Caudoviricetes		novel_order_5_of_Caudoviricetes		novel_family_8_of_novel_order_5_of_Caudoviricetes	Gracegardnervirinae	Gracegardnervirinae	Cheoctovirus	Cheoctovirus
NC_025433.1	Mycobacterium phage Taj	110	Yes	58.55	Duplodnaviria	Duplodnaviria	Heunggongvirae	Heunggongvirae	Uroviricota	Uroviricota	Caudoviricetes	Caudoviricetes		novel_order_5_of_Caudoviricetes		novel_family_8_of_novel_order_5_of_Caudoviricetes	Gracegardnervirinae	Gracegardnervirinae	Cheoctovirus	Cheoctovirus
NC_026585.1	Mycobacterium phage Estave1	112	Yes	60.727	Duplodnaviria	Duplodnaviria	Heunggongvirae	Heunggongvirae	Uroviricota	Uroviricota	Caudoviricetes	Caudoviricetes		novel_order_5_of_Caudoviricetes		novel_family_8_of_novel_order_5_of_Caudoviricetes	Gracegardnervirinae	Gracegardnervirinae	Cheoctovirus	Cheoctovirus
NC_026593.1	Mycobacterium phage BuzzLyseyear	110	Yes	59.419	Duplodnaviria	Duplodnaviria	Heunggongvirae	Heunggongvirae	Uroviricota	Uroviricota	Caudoviricetes	Caudoviricetes		novel_order_5_of_Caudoviricetes		novel_family_8_of_novel_order_5_of_Caudoviricetes	Gracegardnervirinae	Gracegardnervirinae	Cheoctovirus	Cheoctovirus
NC_026595.1	Mycobacterium phage Hades	102	Yes	54.986	Duplodnaviria	Duplodnaviria	Heunggongvirae	Heunggongvirae	Uroviricota	Uroviricota	Caudoviricetes	Caudoviricetes		novel_order_5_of_Caudoviricetes		novel_family_8_of_novel_order_5_of_Caudoviricetes	Gracegardnervirinae	Gracegardnervirinae	Cheoctovirus	Cheoctovirus
NC_026596.1	Mycobacterium phage Inventum	102	Yes	57.052	Duplodnaviria	Duplodnaviria	Heunggongvirae	Heunggongvirae	Uroviricota	Uroviricota	Caudoviricetes	Caudoviricetes		novel_order_5_of_Caudoviricetes		novel_family_8_of_novel_order_5_of_Caudoviricetes	Gracegardnervirinae	Gracegardnervirinae	Cheoctovirus	Cheoctovirus
NC_026604.1	Mycobacterium phage Cerasum	102	Yes	53.636	Duplodnaviria	Duplodnaviria	Heunggongvirae	Heunggongvirae	Uroviricota	Uroviricota	Caudoviricetes	Caudoviricetes		novel_order_5_of_Caudoviricetes		novel_family_8_of_novel_order_5_of_Caudoviricetes	Gracegardnervirinae	Gracegardnervirinae	Cheoctovirus	Cheoctovirus
NC_028654.1	Mycobacterium phage Sparkdehlily	111	Yes	56.275	Duplodnaviria	Duplodnaviria	Heunggongvirae	Heunggongvirae	Uroviricota	Uroviricota	Caudoviricetes	Caudoviricetes		novel_order_5_of_Caudoviricetes		novel_family_8_of_novel_order_5_of_Caudoviricetes	Gracegardnervirinae	Gracegardnervirinae	Cheoctovirus	Cheoctovirus
NC_028678.1	Mycobacterium phage Cabrinians	101	Yes	56.669	Duplodnaviria	Duplodnaviria	Heunggongvirae	Heunggongvirae	Uroviricota	Uroviricota	Caudoviricetes	Caudoviricetes		novel_order_5_of_Caudoviricetes		novel_family_8_of_novel_order_5_of_Caudoviricetes	Gracegardnervirinae	Gracegardnervirinae	Cheoctovirus	Cheoctovirus
NC_028751.1	Mycobacterium phage Quico	112	Yes	58.671	Duplodnaviria	Duplodnaviria	Heunggongvirae	Heunggongvirae	Uroviricota	Uroviricota	Caudoviricetes	Caudoviricetes		novel_order_5_of_Caudoviricetes		novel_family_8_of_novel_order_5_of_Caudoviricetes	Gracegardnervirinae	Gracegardnervirinae	Cheoctovirus	Cheoctovirus
NC_028792.1	Mycobacterium phage Kimberlium	105	Yes	56.826	Duplodnaviria	Duplodnaviria	Heunggongvirae	Heunggongvirae	Uroviricota	Uroviricota	Caudoviricetes	Caudoviricetes		novel_order_5_of_Caudoviricetes		novel_family_8_of_novel_order_5_of_Caudoviricetes	Gracegardnervirinae	Gracegardnervirinae	Cheoctovirus	Cheoctovirus
NC_028813.1	Mycobacterium phage Seagreen	105	Yes	57.766	Duplodnaviria	Duplodnaviria	Heunggongvirae	Heunggongvirae	Uroviricota	Uroviricota	Caudoviricetes	Caudoviricetes		novel_order_5_of_Caudoviricetes		novel_family_8_of_novel_order_5_of_Caudoviricetes	Gracegardnervirinae	Gracegardnervirinae	Cheoctovirus	Cheoctovirus
NC_028823.1	Mycobacterium phage Bipolar	106	Yes	58.985	Duplodnaviria	Duplodnaviria	Heunggongvirae	Heunggongvirae	Uroviricota	Uroviricota	Caudoviricetes	Caudoviricetes		novel_order_5_of_Caudoviricetes		novel_family_8_of_novel_order_5_of_Caudoviricetes	Gracegardnervirinae	Gracegardnervirinae	Cheoctovirus	Cheoctovirus
NC_028842.1	Mycobacterium phage CaptainTrips	107	Yes	57.328	Duplodnaviria	Duplodnaviria	Heunggongvirae	Heunggongvirae	Uroviricota	Uroviricota	Caudoviricetes	Caudoviricetes		novel_order_5_of_Caudoviricetes		novel_family_8_of_novel_order_5_of_Caudoviricetes	Gracegardnervirinae	Gracegardnervirinae	Cheoctovirus	Cheoctovirus
NC_028844.1	Mycobacterium phage Phatniss	101	Yes	57.293	Duplodnaviria	Duplodnaviria	Heunggongvirae	Heunggongvirae	Uroviricota	Uroviricota	Caudoviricetes	Caudoviricetes		novel_order_5_of_Caudoviricetes		novel_family_8_of_novel_order_5_of_Caudoviricetes	Gracegardnervirinae	Gracegardnervirinae	Cheoctovirus	Cheoctovirus
NC_028889.1	Mycobacterium phage Florinda	117	Yes	59.416	Duplodnaviria	Duplodnaviria	Heunggongvirae	Heunggongvirae	Uroviricota	Uroviricota	Caudoviricetes	Caudoviricetes		novel_order_5_of_Caudoviricetes		novel_family_8_of_novel_order_5_of_Caudoviricetes	Gracegardnervirinae	Gracegardnervirinae	Cheoctovirus	Cheoctovirus
NC_028910.1	Mycobacterium phage XFactor	95	Yes	55.617	Duplodnaviria	Duplodnaviria	Heunggongvirae	Heunggongvirae	Uroviricota	Uroviricota	Caudoviricetes	Caudoviricetes		novel_order_5_of_Caudoviricetes		novel_family_8_of_novel_order_5_of_Caudoviricetes	Gracegardnervirinae	Gracegardnervirinae	Cheoctovirus	Cheoctovirus
NC_028923.1	Mycobacterium phage Llama	111	Yes	58.472	Duplodnaviria	Duplodnaviria	Heunggongvirae	Heunggongvirae	Uroviricota	Uroviricota	Caudoviricetes	Caudoviricetes		novel_order_5_of_Caudoviricetes		novel_family_8_of_novel_order_5_of_Caudoviricetes	Gracegardnervirinae	Gracegardnervirinae	Cheoctovirus	Cheoctovirus
NC_028937.1	Mycobacterium phage Ovechkin	106	Yes	58.338	Duplodnaviria	Duplodnaviria	Heunggongvirae	Heunggongvirae	Uroviricota	Uroviricota	Caudoviricetes	Caudoviricetes		novel_order_5_of_Caudoviricetes		novel_family_8_of_novel_order_5_of_Caudoviricetes	Gracegardnervirinae	Gracegardnervirinae	Cheoctovirus	Cheoctovirus
NC_028946.1	Mycobacterium phage Dante	105	Yes	59.652	Duplodnaviria	Duplodnaviria	Heunggongvirae	Heunggongvirae	Uroviricota	Uroviricota	Caudoviricetes	Caudoviricetes		novel_order_5_of_Caudoviricetes		novel_family_8_of_novel_order_5_of_Caudoviricetes	Gracegardnervirinae	Gracegardnervirinae	Cheoctovirus	Cheoctovirus
NC_028961.1	Mycobacterium phage PopTart	95	Yes	55.094	Duplodnaviria	Duplodnaviria	Heunggongvirae	Heunggongvirae	Uroviricota	Uroviricota	Caudoviricetes	Caudoviricetes		novel_order_5_of_Caudoviricetes		novel_family_8_of_novel_order_5_of_Caudoviricetes	Gracegardnervirinae	Gracegardnervirinae	Cheoctovirus	Cheoctovirus
NC_031262.1	Mycobacterium phage Brocalys	96	Yes	54.751	Duplodnaviria	Duplodnaviria	Heunggongvirae	Heunggongvirae	Uroviricota	Uroviricota	Caudoviricetes	Caudoviricetes		novel_order_5_of_Caudoviricetes		novel_family_8_of_novel_order_5_of_Caudoviricetes	Gracegardnervirinae	Gracegardnervirinae	Cheoctovirus	Cheoctovirus
NC_041847.1	Mycobacterium phage Mutaforma13	106	Yes	57.701	Duplodnaviria	Duplodnaviria	Heunggongvirae	Heunggongvirae	Uroviricota	Uroviricota	Caudoviricetes	Caudoviricetes		novel_order_5_of_Caudoviricetes		novel_family_8_of_novel_order_5_of_Caudoviricetes	Gracegardnervirinae	Gracegardnervirinae	Cheoctovirus	Cheoctovirus
NC_041855.1	Mycobacterium phage Dorothy	104	Yes	58.866	Duplodnaviria	Duplodnaviria	Heunggongvirae	Heunggongvirae	Uroviricota	Uroviricota	Caudoviricetes	Caudoviricetes		novel_order_5_of_Caudoviricetes		novel_family_8_of_novel_order_5_of_Caudoviricetes	Gracegardnervirinae	Gracegardnervirinae	Cheoctovirus	Cheoctovirus
NC_041986.1	Mycobacterium phage Spartacus	110	Yes	61.164	Duplodnaviria	Duplodnaviria	Heunggongvirae	Heunggongvirae	Uroviricota	Uroviricota	Caudoviricetes	Caudoviricetes		novel_order_5_of_Caudoviricetes		novel_family_8_of_novel_order_5_of_Caudoviricetes	Gracegardnervirinae	Gracegardnervirinae	Cheoctovirus	Cheoctovirus
NC_041988.1	Mycobacterium phage ShiLan	107	Yes	59.794	Duplodnaviria	Duplodnaviria	Heunggongvirae	Heunggongvirae	Uroviricota	Uroviricota	Caudoviricetes	Caudoviricetes		novel_order_5_of_Caudoviricetes		novel_family_8_of_novel_order_5_of_Caudoviricetes	Gracegardnervirinae	Gracegardnervirinae	Cheoctovirus	Cheoctovirus
NC_041989.1	Mycobacterium phage Shauna1	107	Yes	59.315	Duplodnaviria	Duplodnaviria	Heunggongvirae	Heunggongvirae	Uroviricota	Uroviricota	Caudoviricetes	Caudoviricetes		novel_order_5_of_Caudoviricetes		novel_family_8_of_novel_order_5_of_Caudoviricetes	Gracegardnervirinae	Gracegardnervirinae	Cheoctovirus	Cheoctovirus
NC_042315.1	Mycobacterium phage RockyHorror	107	Yes	56.719	Duplodnaviria	Duplodnaviria	Heunggongvirae	Heunggongvirae	Uroviricota	Uroviricota	Caudoviricetes	Caudoviricetes		novel_order_5_of_Caudoviricetes		novel_family_8_of_novel_order_5_of_Caudoviricetes	Gracegardnervirinae	Gracegardnervirinae	Cheoctovirus	Cheoctovirus
NC_042317.1	Mycobacterium phage DLane	105	Yes	58.899	Duplodnaviria	Duplodnaviria	Heunggongvirae	Heunggongvirae	Uroviricota	Uroviricota	Caudoviricetes	Caudoviricetes		novel_order_5_of_Caudoviricetes		novel_family_8_of_novel_order_5_of_Caudoviricetes	Gracegardnervirinae	Gracegardnervirinae	Cheoctovirus	Cheoctovirus
NC_042319.1	Mycobacterium phage Ibhubesi	103	Yes	55.6	Duplodnaviria	Duplodnaviria	Heunggongvirae	Heunggongvirae	Uroviricota	Uroviricota	Caudoviricetes	Caudoviricetes		novel_order_5_of_Caudoviricetes		novel_family_8_of_novel_order_5_of_Caudoviricetes	Gracegardnervirinae	Gracegardnervirinae	Cheoctovirus	Cheoctovirus
NC_042323.1	Mycobacterium phage Mozy	108	Yes	57.278	Duplodnaviria	Duplodnaviria	Heunggongvirae	Heunggongvirae	Uroviricota	Uroviricota	Caudoviricetes	Caudoviricetes		novel_order_5_of_Caudoviricetes		novel_family_8_of_novel_order_5_of_Caudoviricetes	Gracegardnervirinae	Gracegardnervirinae	Cheoctovirus	Cheoctovirus
NC_042336.1	Mycobacterium phage DotProduct	98	Yes	55.363	Duplodnaviria	Duplodnaviria	Heunggongvirae	Heunggongvirae	Uroviricota	Uroviricota	Caudoviricetes	Caudoviricetes		novel_order_5_of_Caudoviricetes		novel_family_8_of_novel_order_5_of_Caudoviricetes	Gracegardnervirinae	Gracegardnervirinae	Cheoctovirus	Cheoctovirus
NC_051633.1	Mycobacterium phage ArcusAngelus	103	Yes	58.569	Duplodnaviria	Duplodnaviria	Heunggongvirae	Heunggongvirae	Uroviricota	Uroviricota	Caudoviricetes	Caudoviricetes		novel_order_5_of_Caudoviricetes		novel_family_8_of_novel_order_5_of_Caudoviricetes	Gracegardnervirinae	Gracegardnervirinae	Cheoctovirus	Cheoctovirus
NC_051634.1	Mycobacterium phage Batiatus	105	Yes	57.737	Duplodnaviria	Duplodnaviria	Heunggongvirae	Heunggongvirae	Uroviricota	Uroviricota	Caudoviricetes	Caudoviricetes		novel_order_5_of_Caudoviricetes		novel_family_8_of_novel_order_5_of_Caudoviricetes	Gracegardnervirinae	Gracegardnervirinae	Cheoctovirus	Cheoctovirus
NC_051635.1	Mycobacterium phage Blexus	101	Yes	58.824	Duplodnaviria	Duplodnaviria	Heunggongvirae	Heunggongvirae	Uroviricota	Uroviricota	Caudoviricetes	Caudoviricetes		novel_order_5_of_Caudoviricetes		novel_family_8_of_novel_order_5_of_Caudoviricetes	Gracegardnervirinae	Gracegardnervirinae	Cheoctovirus	Cheoctovirus
NC_051636.1	Mycobacterium phage BobaPhett	108	Yes	59.815	Duplodnaviria	Duplodnaviria	Heunggongvirae	Heunggongvirae	Uroviricota	Uroviricota	Caudoviricetes	Caudoviricetes		novel_order_5_of_Caudoviricetes		novel_family_8_of_novel_order_5_of_Caudoviricetes	Gracegardnervirinae	Gracegardnervirinae	Cheoctovirus	Cheoctovirus
NC_051637.1	Mycobacterium phage BodEinwohner17	116	Yes	60.222	Duplodnaviria	Duplodnaviria	Heunggongvirae	Heunggongvirae	Uroviricota	Uroviricota	Caudoviricetes	Caudoviricetes		novel_order_5_of_Caudoviricetes		novel_family_8_of_novel_order_5_of_Caudoviricetes	Gracegardnervirinae	Gracegardnervirinae	Cheoctovirus	Cheoctovirus
NC_051638.1	Mycobacterium phage Bubbles123	100	Yes	57.647	Duplodnaviria	Duplodnaviria	Heunggongvirae	Heunggongvirae	Uroviricota	Uroviricota	Caudoviricetes	Caudoviricetes		novel_order_5_of_Caudoviricetes		novel_family_8_of_novel_order_5_of_Caudoviricetes	Gracegardnervirinae	Gracegardnervirinae	Cheoctovirus	Cheoctovirus
NC_051639.1	Mycobacterium phage Burwell21	100	Yes	58.098	Duplodnaviria	Duplodnaviria	Heunggongvirae	Heunggongvirae	Uroviricota	Uroviricota	Caudoviricetes	Caudoviricetes		novel_order_5_of_Caudoviricetes		novel_family_8_of_novel_order_5_of_Caudoviricetes	Gracegardnervirinae	Gracegardnervirinae	Cheoctovirus	Cheoctovirus
NC_051641.1	Mycobacterium phage Byougenkin	101	Yes	54.685	Duplodnaviria	Duplodnaviria	Heunggongvirae	Heunggongvirae	Uroviricota	Uroviricota	Caudoviricetes	Caudoviricetes		novel_order_5_of_Caudoviricetes		novel_family_8_of_novel_order_5_of_Caudoviricetes	Gracegardnervirinae	Gracegardnervirinae	Cheoctovirus	Cheoctovirus
NC_051642.1	Mycobacterium phage Chuckly	102	Yes	55.189	Duplodnaviria	Duplodnaviria	Heunggongvirae	Heunggongvirae	Uroviricota	Uroviricota	Caudoviricetes	Caudoviricetes		novel_order_5_of_Caudoviricetes		novel_family_8_of_novel_order_5_of_Caudoviricetes	Gracegardnervirinae	Gracegardnervirinae	Cheoctovirus	Cheoctovirus
NC_051647.1	Mycobacterium phage DillTech15	111	Yes	57.797	Duplodnaviria	Duplodnaviria	Heunggongvirae	Heunggongvirae	Uroviricota	Uroviricota	Caudoviricetes	Caudoviricetes		novel_order_5_of_Caudoviricetes		novel_family_8_of_novel_order_5_of_Caudoviricetes	Gracegardnervirinae	Gracegardnervirinae	Cheoctovirus	Cheoctovirus
NC_051648.1	Mycobacterium phage Donkeykong	110	Yes	59.478	Duplodnaviria	Duplodnaviria	Heunggongvirae	Heunggongvirae	Uroviricota	Uroviricota	Caudoviricetes	Caudoviricetes		novel_order_5_of_Caudoviricetes		novel_family_8_of_novel_order_5_of_Caudoviricetes	Gracegardnervirinae	Gracegardnervirinae	Cheoctovirus	Cheoctovirus
NC_051649.1	Mycobacterium phage Doug	99	Yes	58.397	Duplodnaviria	Duplodnaviria	Heunggongvirae	Heunggongvirae	Uroviricota	Uroviricota	Caudoviricetes	Caudoviricetes		novel_order_5_of_Caudoviricetes		novel_family_8_of_novel_order_5_of_Caudoviricetes	Gracegardnervirinae	Gracegardnervirinae	Cheoctovirus	Cheoctovirus
NC_051650.1	Mycobacterium phage DRBy19	104	Yes	58.368	Duplodnaviria	Duplodnaviria	Heunggongvirae	Heunggongvirae	Uroviricota	Uroviricota	Caudoviricetes	Caudoviricetes		novel_order_5_of_Caudoviricetes		novel_family_8_of_novel_order_5_of_Caudoviricetes	Gracegardnervirinae	Gracegardnervirinae	Cheoctovirus	Cheoctovirus
NC_051651.1	Mycobacterium phage Eish	109	Yes	58.15	Duplodnaviria	Duplodnaviria	Heunggongvirae	Heunggongvirae	Uroviricota	Uroviricota	Caudoviricetes	Caudoviricetes		novel_order_5_of_Caudoviricetes		novel_family_8_of_novel_order_5_of_Caudoviricetes	Gracegardnervirinae	Gracegardnervirinae	Cheoctovirus	Cheoctovirus
NC_051652.1	Mycobacterium phage EleanorGeorge	108	Yes	59.482	Duplodnaviria	Duplodnaviria	Heunggongvirae	Heunggongvirae	Uroviricota	Uroviricota	Caudoviricetes	Caudoviricetes		novel_order_5_of_Caudoviricetes		novel_family_8_of_novel_order_5_of_Caudoviricetes	Gracegardnervirinae	Gracegardnervirinae	Cheoctovirus	Cheoctovirus
NC_051653.1	Mycobacterium phage Emma	109	Yes	56.418	Duplodnaviria	Duplodnaviria	Heunggongvirae	Heunggongvirae	Uroviricota	Uroviricota	Caudoviricetes	Caudoviricetes		novel_order_5_of_Caudoviricetes		novel_family_8_of_novel_order_5_of_Caudoviricetes	Gracegardnervirinae	Gracegardnervirinae	Cheoctovirus	Cheoctovirus
NC_051654.1	Mycobacterium phage Empress	104	Yes	57.155	Duplodnaviria	Duplodnaviria	Heunggongvirae	Heunggongvirae	Uroviricota	Uroviricota	Caudoviricetes	Caudoviricetes		novel_order_5_of_Caudoviricetes		novel_family_8_of_novel_order_5_of_Caudoviricetes	Gracegardnervirinae	Gracegardnervirinae	Cheoctovirus	Cheoctovirus
NC_051656.1	Mycobacterium phage Fancypants	110	Yes	60.228	Duplodnaviria	Duplodnaviria	Heunggongvirae	Heunggongvirae	Uroviricota	Uroviricota	Caudoviricetes	Caudoviricetes		novel_order_5_of_Caudoviricetes		novel_family_8_of_novel_order_5_of_Caudoviricetes	Gracegardnervirinae	Gracegardnervirinae	Cheoctovirus	Cheoctovirus
NC_051657.1	Mycobacterium phage Filuzino	105	Yes	59.306	Duplodnaviria	Duplodnaviria	Heunggongvirae	Heunggongvirae	Uroviricota	Uroviricota	Caudoviricetes	Caudoviricetes		novel_order_5_of_Caudoviricetes		novel_family_8_of_novel_order_5_of_Caudoviricetes	Gracegardnervirinae	Gracegardnervirinae	Cheoctovirus	Cheoctovirus
NC_051658.1	Mycobacterium phage Firehouse51	98	Yes	58.166	Duplodnaviria	Duplodnaviria	Heunggongvirae	Heunggongvirae	Uroviricota	Uroviricota	Caudoviricetes	Caudoviricetes		novel_order_5_of_Caudoviricetes		novel_family_8_of_novel_order_5_of_Caudoviricetes	Gracegardnervirinae	Gracegardnervirinae	Cheoctovirus	Cheoctovirus
NC_051661.1	Mycobacterium phage Galactic	109	Yes	57.861	Duplodnaviria	Duplodnaviria	Heunggongvirae	Heunggongvirae	Uroviricota	Uroviricota	Caudoviricetes	Caudoviricetes		novel_order_5_of_Caudoviricetes		novel_family_8_of_novel_order_5_of_Caudoviricetes	Gracegardnervirinae	Gracegardnervirinae	Cheoctovirus	Cheoctovirus
NC_051662.1	Mycobacterium phage Gandalph	104	Yes	54.974	Duplodnaviria	Duplodnaviria	Heunggongvirae	Heunggongvirae	Uroviricota	Uroviricota	Caudoviricetes	Caudoviricetes		novel_order_5_of_Caudoviricetes		novel_family_8_of_novel_order_5_of_Caudoviricetes	Gracegardnervirinae	Gracegardnervirinae	Cheoctovirus	Cheoctovirus
NC_051663.1	Mycobacterium phage Girr	102	Yes	57.754	Duplodnaviria	Duplodnaviria	Heunggongvirae	Heunggongvirae	Uroviricota	Uroviricota	Caudoviricetes	Caudoviricetes		novel_order_5_of_Caudoviricetes		novel_family_8_of_novel_order_5_of_Caudoviricetes	Gracegardnervirinae	Gracegardnervirinae	Cheoctovirus	Cheoctovirus
NC_051664.1	Mycobacterium phage Gorge	103	Yes	57.955	Duplodnaviria	Duplodnaviria	Heunggongvirae	Heunggongvirae	Uroviricota	Uroviricota	Caudoviricetes	Caudoviricetes		novel_order_5_of_Caudoviricetes		novel_family_8_of_novel_order_5_of_Caudoviricetes	Gracegardnervirinae	Gracegardnervirinae	Cheoctovirus	Cheoctovirus
NC_051665.1	Mycobacterium phage Harley	107	Yes	58.731	Duplodnaviria	Duplodnaviria	Heunggongvirae	Heunggongvirae	Uroviricota	Uroviricota	Caudoviricetes	Caudoviricetes		novel_order_5_of_Caudoviricetes		novel_family_8_of_novel_order_5_of_Caudoviricetes	Gracegardnervirinae	Gracegardnervirinae	Cheoctovirus	Cheoctovirus
NC_051668.1	Mycobacterium phage Hlubikazi	102	Yes	55.471	Duplodnaviria	Duplodnaviria	Heunggongvirae	Heunggongvirae	Uroviricota	Uroviricota	Caudoviricetes	Caudoviricetes		novel_order_5_of_Caudoviricetes		novel_family_8_of_novel_order_5_of_Caudoviricetes	Gracegardnervirinae	Gracegardnervirinae	Cheoctovirus	Cheoctovirus
NC_051669.1	Mycobacterium phage JoeyJr	107	Yes	58.962	Duplodnaviria	Duplodnaviria	Heunggongvirae	Heunggongvirae	Uroviricota	Uroviricota	Caudoviricetes	Caudoviricetes		novel_order_5_of_Caudoviricetes		novel_family_8_of_novel_order_5_of_Caudoviricetes	Gracegardnervirinae	Gracegardnervirinae	Cheoctovirus	Cheoctovirus
NC_051672.1	Mycobacterium phage Kersh	107	Yes	60.19	Duplodnaviria	Duplodnaviria	Heunggongvirae	Heunggongvirae	Uroviricota	Uroviricota	Caudoviricetes	Caudoviricetes		novel_order_5_of_Caudoviricetes		novel_family_8_of_novel_order_5_of_Caudoviricetes	Gracegardnervirinae	Gracegardnervirinae	Cheoctovirus	Cheoctovirus
NC_051675.1	Mycobacterium phage Krakatau	97	Yes	53.058	Duplodnaviria	Duplodnaviria	Heunggongvirae	Heunggongvirae	Uroviricota	Uroviricota	Caudoviricetes	Caudoviricetes		novel_order_5_of_Caudoviricetes		novel_family_8_of_novel_order_5_of_Caudoviricetes	Gracegardnervirinae	Gracegardnervirinae	Cheoctovirus	Cheoctovirus
NC_051676.1	Mycobacterium phage KristaRAM	113	Yes	58.701	Duplodnaviria	Duplodnaviria	Heunggongvirae	Heunggongvirae	Uroviricota	Uroviricota	Caudoviricetes	Caudoviricetes		novel_order_5_of_Caudoviricetes		novel_family_8_of_novel_order_5_of_Caudoviricetes	Gracegardnervirinae	Gracegardnervirinae	Cheoctovirus	Cheoctovirus
NC_051678.1	Mycobacterium phage Lizziana	105	Yes	58.423	Duplodnaviria	Duplodnaviria	Heunggongvirae	Heunggongvirae	Uroviricota	Uroviricota	Caudoviricetes	Caudoviricetes		novel_order_5_of_Caudoviricetes		novel_family_8_of_novel_order_5_of_Caudoviricetes	Gracegardnervirinae	Gracegardnervirinae	Cheoctovirus	Cheoctovirus
NC_051679.1	Mycobacterium phage Mahavrat	99	Yes	55.945	Duplodnaviria	Duplodnaviria	Heunggongvirae	Heunggongvirae	Uroviricota	Uroviricota	Caudoviricetes	Caudoviricetes		novel_order_5_of_Caudoviricetes		novel_family_8_of_novel_order_5_of_Caudoviricetes	Gracegardnervirinae	Gracegardnervirinae	Cheoctovirus	Cheoctovirus
NC_051680.1	Mycobacterium phage Mantra	102	Yes	57.001	Duplodnaviria	Duplodnaviria	Heunggongvirae	Heunggongvirae	Uroviricota	Uroviricota	Caudoviricetes	Caudoviricetes		novel_order_5_of_Caudoviricetes		novel_family_8_of_novel_order_5_of_Caudoviricetes	Gracegardnervirinae	Gracegardnervirinae	Cheoctovirus	Cheoctovirus
NC_051681.1	Mycobacterium phage Mattes	105	Yes	58.074	Duplodnaviria	Duplodnaviria	Heunggongvirae	Heunggongvirae	Uroviricota	Uroviricota	Caudoviricetes	Caudoviricetes		novel_order_5_of_Caudoviricetes		novel_family_8_of_novel_order_5_of_Caudoviricetes	Gracegardnervirinae	Gracegardnervirinae	Cheoctovirus	Cheoctovirus
NC_051682.1	Mycobacterium phage Melissauren88	95	Yes	54.356	Duplodnaviria	Duplodnaviria	Heunggongvirae	Heunggongvirae	Uroviricota	Uroviricota	Caudoviricetes	Caudoviricetes		novel_order_5_of_Caudoviricetes		novel_family_8_of_novel_order_5_of_Caudoviricetes	Gracegardnervirinae	Gracegardnervirinae	Cheoctovirus	Cheoctovirus
NC_051683.1	Mycobacterium phage MilleniumForce	104	Yes	58.106	Duplodnaviria	Duplodnaviria	Heunggongvirae	Heunggongvirae	Uroviricota	Uroviricota	Caudoviricetes	Caudoviricetes		novel_order_5_of_Caudoviricetes		novel_family_8_of_novel_order_5_of_Caudoviricetes	Gracegardnervirinae	Gracegardnervirinae	Cheoctovirus	Cheoctovirus
NC_051684.1	Mycobacterium phage MinionDave	103	Yes	58.027	Duplodnaviria	Duplodnaviria	Heunggongvirae	Heunggongvirae	Uroviricota	Uroviricota	Caudoviricetes	Caudoviricetes		novel_order_5_of_Caudoviricetes		novel_family_8_of_novel_order_5_of_Caudoviricetes	Gracegardnervirinae	Gracegardnervirinae	Cheoctovirus	Cheoctovirus
NC_051685.1	Mycobacterium phage Minnie	100	Yes	59.268	Duplodnaviria	Duplodnaviria	Heunggongvirae	Heunggongvirae	Uroviricota	Uroviricota	Caudoviricetes	Caudoviricetes		novel_order_5_of_Caudoviricetes		novel_family_8_of_novel_order_5_of_Caudoviricetes	Gracegardnervirinae	Gracegardnervirinae	Cheoctovirus	Cheoctovirus
NC_051687.1	Mycobacterium phage Moonbeam	107	Yes	57.984	Duplodnaviria	Duplodnaviria	Heunggongvirae	Heunggongvirae	Uroviricota	Uroviricota	Caudoviricetes	Caudoviricetes		novel_order_5_of_Caudoviricetes		novel_family_8_of_novel_order_5_of_Caudoviricetes	Gracegardnervirinae	Gracegardnervirinae	Cheoctovirus	Cheoctovirus
NC_051690.1	Mycobacterium phage Nitzel	98	Yes	54.857	Duplodnaviria	Duplodnaviria	Heunggongvirae	Heunggongvirae	Uroviricota	Uroviricota	Caudoviricetes	Caudoviricetes		novel_order_5_of_Caudoviricetes		novel_family_8_of_novel_order_5_of_Caudoviricetes	Gracegardnervirinae	Gracegardnervirinae	Cheoctovirus	Cheoctovirus
NC_051691.1	Mycobacterium phage Nivrat	103	Yes	58.009	Duplodnaviria	Duplodnaviria	Heunggongvirae	Heunggongvirae	Uroviricota	Uroviricota	Caudoviricetes	Caudoviricetes		novel_order_5_of_Caudoviricetes		novel_family_8_of_novel_order_5_of_Caudoviricetes	Gracegardnervirinae	Gracegardnervirinae	Cheoctovirus	Cheoctovirus
NC_051693.1	Mycobacterium phage OldBen	101	Yes	57.159	Duplodnaviria	Duplodnaviria	Heunggongvirae	Heunggongvirae	Uroviricota	Uroviricota	Caudoviricetes	Caudoviricetes		novel_order_5_of_Caudoviricetes		novel_family_8_of_novel_order_5_of_Caudoviricetes	Gracegardnervirinae	Gracegardnervirinae	Cheoctovirus	Cheoctovirus
NC_051694.1	Mycobacterium phage OlympiaSaint	107	Yes	58.297	Duplodnaviria	Duplodnaviria	Heunggongvirae	Heunggongvirae	Uroviricota	Uroviricota	Caudoviricetes	Caudoviricetes		novel_order_5_of_Caudoviricetes		novel_family_8_of_novel_order_5_of_Caudoviricetes	Gracegardnervirinae	Gracegardnervirinae	Cheoctovirus	Cheoctovirus
NC_051695.1	Mycobacterium phage OwlsT2W	103	Yes	56.515	Duplodnaviria	Duplodnaviria	Heunggongvirae	Heunggongvirae	Uroviricota	Uroviricota	Caudoviricetes	Caudoviricetes		novel_order_5_of_Caudoviricetes		novel_family_8_of_novel_order_5_of_Caudoviricetes	Gracegardnervirinae	Gracegardnervirinae	Cheoctovirus	Cheoctovirus
NC_051696.1	Mycobacterium phage Phasih	100	Yes	56.125	Duplodnaviria	Duplodnaviria	Heunggongvirae	Heunggongvirae	Uroviricota	Uroviricota	Caudoviricetes	Caudoviricetes		novel_order_5_of_Caudoviricetes		novel_family_8_of_novel_order_5_of_Caudoviricetes	Gracegardnervirinae	Gracegardnervirinae	Cheoctovirus	Cheoctovirus
NC_051699.1	Mycobacterium phage Poenanya	107	Yes	58.666	Duplodnaviria	Duplodnaviria	Heunggongvirae	Heunggongvirae	Uroviricota	Uroviricota	Caudoviricetes	Caudoviricetes		novel_order_5_of_Caudoviricetes		novel_family_8_of_novel_order_5_of_Caudoviricetes	Gracegardnervirinae	Gracegardnervirinae	Cheoctovirus	Cheoctovirus
NC_051700.1	Mycobacterium phage Polka14	108	Yes	58.758	Duplodnaviria	Duplodnaviria	Heunggongvirae	Heunggongvirae	Uroviricota	Uroviricota	Caudoviricetes	Caudoviricetes		novel_order_5_of_Caudoviricetes		novel_family_8_of_novel_order_5_of_Caudoviricetes	Gracegardnervirinae	Gracegardnervirinae	Cheoctovirus	Cheoctovirus
NC_051702.1	Mycobacterium phage Priscilla	105	Yes	58.23	Duplodnaviria	Duplodnaviria	Heunggongvirae	Heunggongvirae	Uroviricota	Uroviricota	Caudoviricetes	Caudoviricetes		novel_order_5_of_Caudoviricetes		novel_family_8_of_novel_order_5_of_Caudoviricetes	Gracegardnervirinae	Gracegardnervirinae	Cheoctovirus	Cheoctovirus
NC_051703.1	Mycobacterium phage QuickMath	105	Yes	57.526	Duplodnaviria	Duplodnaviria	Heunggongvirae	Heunggongvirae	Uroviricota	Uroviricota	Caudoviricetes	Caudoviricetes		novel_order_5_of_Caudoviricetes		novel_family_8_of_novel_order_5_of_Caudoviricetes	Gracegardnervirinae	Gracegardnervirinae	Cheoctovirus	Cheoctovirus
NC_051704.1	Mycobacterium phage RitaG	103	Yes	57.789	Duplodnaviria	Duplodnaviria	Heunggongvirae	Heunggongvirae	Uroviricota	Uroviricota	Caudoviricetes	Caudoviricetes		novel_order_5_of_Caudoviricetes		novel_family_8_of_novel_order_5_of_Caudoviricetes	Gracegardnervirinae	Gracegardnervirinae	Cheoctovirus	Cheoctovirus
NC_051705.1	Mycobacterium phage Royals2015	109	Yes	57.356	Duplodnaviria	Duplodnaviria	Heunggongvirae	Heunggongvirae	Uroviricota	Uroviricota	Caudoviricetes	Caudoviricetes		novel_order_5_of_Caudoviricetes		novel_family_8_of_novel_order_5_of_Caudoviricetes	Gracegardnervirinae	Gracegardnervirinae	Cheoctovirus	Cheoctovirus
NC_051706.1	Mycobacterium phage Sandalphon	104	Yes	59.54	Duplodnaviria	Duplodnaviria	Heunggongvirae	Heunggongvirae	Uroviricota	Uroviricota	Caudoviricetes	Caudoviricetes		novel_order_5_of_Caudoviricetes		novel_family_8_of_novel_order_5_of_Caudoviricetes	Gracegardnervirinae	Gracegardnervirinae	Cheoctovirus	Cheoctovirus
NC_051710.1	Mycobacterium phage Spikelee	104	Yes	58.604	Duplodnaviria	Duplodnaviria	Heunggongvirae	Heunggongvirae	Uroviricota	Uroviricota	Caudoviricetes	Caudoviricetes		novel_order_5_of_Caudoviricetes		novel_family_8_of_novel_order_5_of_Caudoviricetes	Gracegardnervirinae	Gracegardnervirinae	Cheoctovirus	Cheoctovirus
NC_051711.1	Mycobacterium phage Spoonbill	103	Yes	55.735	Duplodnaviria	Duplodnaviria	Heunggongvirae	Heunggongvirae	Uroviricota	Uroviricota	Caudoviricetes	Caudoviricetes		novel_order_5_of_Caudoviricetes		novel_family_8_of_novel_order_5_of_Caudoviricetes	Gracegardnervirinae	Gracegardnervirinae	Cheoctovirus	Cheoctovirus
NC_051713.1	Mycobacterium phage SuperGrey	103	Yes	59.346	Duplodnaviria	Duplodnaviria	Heunggongvirae	Heunggongvirae	Uroviricota	Uroviricota	Caudoviricetes	Caudoviricetes		novel_order_5_of_Caudoviricetes		novel_family_8_of_novel_order_5_of_Caudoviricetes	Gracegardnervirinae	Gracegardnervirinae	Cheoctovirus	Cheoctovirus
NC_051714.1	Mycobacterium phage SwagPigglett	106	Yes	58.93	Duplodnaviria	Duplodnaviria	Heunggongvirae	Heunggongvirae	Uroviricota	Uroviricota	Caudoviricetes	Caudoviricetes		novel_order_5_of_Caudoviricetes		novel_family_8_of_novel_order_5_of_Caudoviricetes	Gracegardnervirinae	Gracegardnervirinae	Cheoctovirus	Cheoctovirus
NC_051716.1	Mycobacterium phage Veteran	94	Yes	56.147	Duplodnaviria	Duplodnaviria	Heunggongvirae	Heunggongvirae	Uroviricota	Uroviricota	Caudoviricetes	Caudoviricetes		novel_order_5_of_Caudoviricetes		novel_family_8_of_novel_order_5_of_Caudoviricetes	Gracegardnervirinae	Gracegardnervirinae	Cheoctovirus	Cheoctovirus
NC_051717.1	Mycobacterium phage Wachhund	101	Yes	54.513	Duplodnaviria	Duplodnaviria	Heunggongvirae	Heunggongvirae	Uroviricota	Uroviricota	Caudoviricetes	Caudoviricetes		novel_order_5_of_Caudoviricetes		novel_family_8_of_novel_order_5_of_Caudoviricetes	Gracegardnervirinae	Gracegardnervirinae	Cheoctovirus	Cheoctovirus
NC_051718.1	Mycobacterium phage Whouxphf	108	Yes	59.093	Duplodnaviria	Duplodnaviria	Heunggongvirae	Heunggongvirae	Uroviricota	Uroviricota	Caudoviricetes	Caudoviricetes		novel_order_5_of_Caudoviricetes		novel_family_8_of_novel_order_5_of_Caudoviricetes	Gracegardnervirinae	Gracegardnervirinae	Cheoctovirus	Cheoctovirus
NC_051719.1	Mycobacterium phage WillSterrel	104	Yes	58.608	Duplodnaviria	Duplodnaviria	Heunggongvirae	Heunggongvirae	Uroviricota	Uroviricota	Caudoviricetes	Caudoviricetes		novel_order_5_of_Caudoviricetes		novel_family_8_of_novel_order_5_of_Caudoviricetes	Gracegardnervirinae	Gracegardnervirinae	Cheoctovirus	Cheoctovirus
NC_051720.1	Mycobacterium phage Zerg	104	Yes	58.079	Duplodnaviria	Duplodnaviria	Heunggongvirae	Heunggongvirae	Uroviricota	Uroviricota	Caudoviricetes	Caudoviricetes		novel_order_5_of_Caudoviricetes		novel_family_8_of_novel_order_5_of_Caudoviricetes	Gracegardnervirinae	Gracegardnervirinae	Cheoctovirus	Cheoctovirus
NC_055730.1	Mycobacterium phage Geralt	97	Yes	55.765	Duplodnaviria	Duplodnaviria	Heunggongvirae	Heunggongvirae	Uroviricota	Uroviricota	Caudoviricetes	Caudoviricetes		novel_order_5_of_Caudoviricetes		novel_family_8_of_novel_order_5_of_Caudoviricetes	Gracegardnervirinae	Gracegardnervirinae	Cheoctovirus	Cheoctovirus
NC_055787.1	Mycobacterium phage Ochi17	110	Yes	58.069	Duplodnaviria	Duplodnaviria	Heunggongvirae	Heunggongvirae	Uroviricota	Uroviricota	Caudoviricetes	Caudoviricetes		novel_order_5_of_Caudoviricetes		novel_family_8_of_novel_order_5_of_Caudoviricetes	Gracegardnervirinae	Gracegardnervirinae	Cheoctovirus	Cheoctovirus
NC_055825.1	Mycobacterium phage LilMoolah	106	Yes	58.136	Duplodnaviria	Duplodnaviria	Heunggongvirae	Heunggongvirae	Uroviricota	Uroviricota	Caudoviricetes	Caudoviricetes		novel_order_5_of_Caudoviricetes		novel_family_8_of_novel_order_5_of_Caudoviricetes	Gracegardnervirinae	Gracegardnervirinae	Cheoctovirus	Cheoctovirus
NC_055909.1	Mycobacterium phage Plumbus	102	Yes	54.468	Duplodnaviria	Duplodnaviria	Heunggongvirae	Heunggongvirae	Uroviricota	Uroviricota	Caudoviricetes	Caudoviricetes		novel_order_5_of_Caudoviricetes		novel_family_8_of_novel_order_5_of_Caudoviricetes	Gracegardnervirinae	Gracegardnervirinae	Cheoctovirus	Cheoctovirus
NC_048850.1	Mycobacterium phage Cornie	101	Yes	56.391	Duplodnaviria	Duplodnaviria	Heunggongvirae	Heunggongvirae	Uroviricota	Uroviricota	Caudoviricetes	Caudoviricetes		novel_order_5_of_Caudoviricetes		novel_family_8_of_novel_order_5_of_Caudoviricetes	Gracegardnervirinae	Gracegardnervirinae	Cornievirus	Cornievirus
NC_051721.1	Mycobacterium phage MooMoo	97	Yes	55.178	Duplodnaviria	Duplodnaviria	Heunggongvirae	Heunggongvirae	Uroviricota	Uroviricota	Caudoviricetes	Caudoviricetes		novel_order_5_of_Caudoviricetes		novel_family_8_of_novel_order_5_of_Caudoviricetes	Gracegardnervirinae	Gracegardnervirinae	Moomoovirus	Moomoovirus
NC_026588.1	Mycobacterium phage Squirty	102	Yes	60.285	Duplodnaviria	Duplodnaviria	Heunggongvirae	Heunggongvirae	Uroviricota	Uroviricota	Caudoviricetes	Caudoviricetes		novel_order_5_of_Caudoviricetes		novel_family_8_of_novel_order_5_of_Caudoviricetes	Gracegardnervirinae	Gracegardnervirinae	Squirtyvirus	Squirtyvirus
NC_048705.1	Mycobacterium phage TChen	101	Yes	57.742	Duplodnaviria	Duplodnaviria	Heunggongvirae	Heunggongvirae	Uroviricota	Uroviricota	Caudoviricetes	Caudoviricetes		novel_order_5_of_Caudoviricetes		novel_family_8_of_novel_order_5_of_Caudoviricetes	Gracegardnervirinae	Gracegardnervirinae	Thetabobvirus	Thetabobvirus
NC_048729.1	Mycobacterium phage Renaud18	112	Yes	58.078	Duplodnaviria	Duplodnaviria	Heunggongvirae	Heunggongvirae	Uroviricota	Uroviricota	Caudoviricetes	Caudoviricetes		novel_order_5_of_Caudoviricetes		novel_family_8_of_novel_order_5_of_Caudoviricetes	Gracegardnervirinae	Gracegardnervirinae	Thetabobvirus	Thetabobvirus
NC_048788.1	Mycobacterium phage ThetaBob	106	Yes	56.714	Duplodnaviria	Duplodnaviria	Heunggongvirae	Heunggongvirae	Uroviricota	Uroviricota	Caudoviricetes	Caudoviricetes		novel_order_5_of_Caudoviricetes		novel_family_8_of_novel_order_5_of_Caudoviricetes	Gracegardnervirinae	Gracegardnervirinae	Thetabobvirus	Thetabobvirus
NC_048027.1	Gordonia phage Fryberger	144	Yes	67.234	Duplodnaviria	Duplodnaviria	Heunggongvirae	Heunggongvirae	Uroviricota	Uroviricota	Caudoviricetes	Caudoviricetes		novel_order_5_of_Caudoviricetes		novel_family_9_of_novel_order_5_of_Caudoviricetes		novel_subfamily_0_of_novel_family_9_of_novel_order_5_of_Caudoviricetes	Ronaldovirus	Ronaldovirus
NC_048028.1	Gordonia phage Ronaldo	147	Yes	68.389	Duplodnaviria	Duplodnaviria	Heunggongvirae	Heunggongvirae	Uroviricota	Uroviricota	Caudoviricetes	Caudoviricetes		novel_order_5_of_Caudoviricetes		novel_family_9_of_novel_order_5_of_Caudoviricetes		novel_subfamily_0_of_novel_family_9_of_novel_order_5_of_Caudoviricetes	Ronaldovirus	Ronaldovirus
NC_029042.1	Salmonella phage 38	265	Yes	156.833	Duplodnaviria	Duplodnaviria	Heunggongvirae	Heunggongvirae	Uroviricota	Uroviricota	Caudoviricetes	Caudoviricetes		novel_order_60_of_Caudoviricetes	Ackermannviridae	Ackermannviridae	Cvivirinae	Cvivirinae|Aglimvirinae	Kuttervirus	Kuttervirus
NC_013693.1	Shigella phage Ag3	216	Yes	158.006	Duplodnaviria	Duplodnaviria	Heunggongvirae	Heunggongvirae	Uroviricota	Uroviricota	Caudoviricetes	Caudoviricetes		novel_order_60_of_Caudoviricetes	Ackermannviridae	Ackermannviridae	Aglimvirinae	Cvivirinae|Aglimvirinae	Agtrevirus	Kuttervirus|Taipeivirus|Agtrevirus|Limestonevirus
NC_015296.1	Salmonella phage Vi01	208	Yes	157.061	Duplodnaviria	Duplodnaviria	Heunggongvirae	Heunggongvirae	Uroviricota	Uroviricota	Caudoviricetes	Caudoviricetes		novel_order_60_of_Caudoviricetes	Ackermannviridae	Ackermannviridae	Cvivirinae	Cvivirinae|Aglimvirinae	Kuttervirus	Kuttervirus|Taipeivirus|Agtrevirus|Limestonevirus
NC_016073.1	Salmonella phage SFP10	201	Yes	157.95	Duplodnaviria	Duplodnaviria	Heunggongvirae	Heunggongvirae	Uroviricota	Uroviricota	Caudoviricetes	Caudoviricetes		novel_order_60_of_Caudoviricetes	Ackermannviridae	Ackermannviridae	Cvivirinae	Cvivirinae|Aglimvirinae	Kuttervirus	Kuttervirus|Taipeivirus|Agtrevirus|Limestonevirus
NC_016570.1	Escherichia phage Cba120	204	Yes	157.304	Duplodnaviria	Duplodnaviria	Heunggongvirae	Heunggongvirae	Uroviricota	Uroviricota	Caudoviricetes	Caudoviricetes		novel_order_60_of_Caudoviricetes	Ackermannviridae	Ackermannviridae	Cvivirinae	Cvivirinae|Aglimvirinae	Kuttervirus	Kuttervirus|Taipeivirus|Agtrevirus|Limestonevirus
NC_019452.1	Escherichia phage PhaxI	209	Yes	156.628	Duplodnaviria	Duplodnaviria	Heunggongvirae	Heunggongvirae	Uroviricota	Uroviricota	Caudoviricetes	Caudoviricetes		novel_order_60_of_Caudoviricetes	Ackermannviridae	Ackermannviridae	Cvivirinae	Cvivirinae|Aglimvirinae	Kuttervirus	Kuttervirus|Taipeivirus|Agtrevirus|Limestonevirus
NC_019530.1	Salmonella typhimurium phage PhiSH19	166	Yes	157.785	Duplodnaviria	Duplodnaviria	Heunggongvirae	Heunggongvirae	Uroviricota	Uroviricota	Caudoviricetes	Caudoviricetes		novel_order_60_of_Caudoviricetes	Ackermannviridae	Ackermannviridae	Cvivirinae	Cvivirinae|Aglimvirinae	Kuttervirus	Kuttervirus|Taipeivirus|Agtrevirus|Limestonevirus
NC_019910.1	Salmonella phage SKML-39	208	Yes	159.624	Duplodnaviria	Duplodnaviria	Heunggongvirae	Heunggongvirae	Uroviricota	Uroviricota	Caudoviricetes	Caudoviricetes		novel_order_60_of_Caudoviricetes	Ackermannviridae	Ackermannviridae	Aglimvirinae	Cvivirinae|Aglimvirinae	Agtrevirus	Kuttervirus|Taipeivirus|Agtrevirus|Limestonevirus
NC_019925.1	Dickeya phage vB-DsoM-LIMEstone1	201	Yes	152.427	Duplodnaviria	Duplodnaviria	Heunggongvirae	Heunggongvirae	Uroviricota	Uroviricota	Caudoviricetes	Caudoviricetes		novel_order_60_of_Caudoviricetes	Ackermannviridae	Ackermannviridae	Aglimvirinae	Cvivirinae|Aglimvirinae	Limestonevirus	Kuttervirus|Taipeivirus|Agtrevirus|Limestonevirus
NC_022343.1	Klebsiella phage 0507-KN2-1	154	Yes	159.991	Duplodnaviria	Duplodnaviria	Heunggongvirae	Heunggongvirae	Uroviricota	Uroviricota	Caudoviricetes	Caudoviricetes		novel_order_60_of_Caudoviricetes	Ackermannviridae	Ackermannviridae		Cvivirinae|Aglimvirinae	Taipeivirus	Kuttervirus|Taipeivirus|Agtrevirus|Limestonevirus
NC_022768.1	Salmonella phage Maynard	200	Yes	154.701	Duplodnaviria	Duplodnaviria	Heunggongvirae	Heunggongvirae	Uroviricota	Uroviricota	Caudoviricetes	Caudoviricetes		novel_order_60_of_Caudoviricetes	Ackermannviridae	Ackermannviridae	Cvivirinae	Cvivirinae|Aglimvirinae	Kuttervirus	Kuttervirus|Taipeivirus|Agtrevirus|Limestonevirus
NC_022772.1	Salmonella phage Marshall	205	Yes	156.338	Duplodnaviria	Duplodnaviria	Heunggongvirae	Heunggongvirae	Uroviricota	Uroviricota	Caudoviricetes	Caudoviricetes		novel_order_60_of_Caudoviricetes	Ackermannviridae	Ackermannviridae	Cvivirinae	Cvivirinae|Aglimvirinae	Kuttervirus	Kuttervirus|Taipeivirus|Agtrevirus|Limestonevirus
NC_023856.1	Salmonella phage vB-SalM-SJ2	197	Yes	152.46	Duplodnaviria	Duplodnaviria	Heunggongvirae	Heunggongvirae	Uroviricota	Uroviricota	Caudoviricetes	Caudoviricetes		novel_order_60_of_Caudoviricetes	Ackermannviridae	Ackermannviridae	Cvivirinae	Cvivirinae|Aglimvirinae	Kuttervirus	Kuttervirus|Taipeivirus|Agtrevirus|Limestonevirus
NC_024122.1	Salmonella phage vB-SalM-SJ3	210	Yes	162.91	Duplodnaviria	Duplodnaviria	Heunggongvirae	Heunggongvirae	Uroviricota	Uroviricota	Caudoviricetes	Caudoviricetes		novel_order_60_of_Caudoviricetes	Ackermannviridae	Ackermannviridae	Cvivirinae	Cvivirinae|Aglimvirinae	Kuttervirus	Kuttervirus|Taipeivirus|Agtrevirus|Limestonevirus
NC_025446.1	Escherichia phage ECML-4	198	Yes	157.308	Duplodnaviria	Duplodnaviria	Heunggongvirae	Heunggongvirae	Uroviricota	Uroviricota	Caudoviricetes	Caudoviricetes		novel_order_60_of_Caudoviricetes	Ackermannviridae	Ackermannviridae	Cvivirinae	Cvivirinae|Aglimvirinae	Kuttervirus	Kuttervirus|Taipeivirus|Agtrevirus|Limestonevirus
NC_025452.1	Dickeya phage RC-2014	196	Yes	155.346	Duplodnaviria	Duplodnaviria	Heunggongvirae	Heunggongvirae	Uroviricota	Uroviricota	Caudoviricetes	Caudoviricetes		novel_order_60_of_Caudoviricetes	Ackermannviridae	Ackermannviridae	Aglimvirinae	Cvivirinae|Aglimvirinae	Limestonevirus	Kuttervirus|Taipeivirus|Agtrevirus|Limestonevirus
NC_027119.1	Salmonella phage Det7	210	Yes	157.498	Duplodnaviria	Duplodnaviria	Heunggongvirae	Heunggongvirae	Uroviricota	Uroviricota	Caudoviricetes	Caudoviricetes		novel_order_60_of_Caudoviricetes	Ackermannviridae	Ackermannviridae	Cvivirinae	Cvivirinae|Aglimvirinae	Kuttervirus	Kuttervirus|Taipeivirus|Agtrevirus|Limestonevirus
NC_031045.1	Salmonella phage GG32	202	Yes	157.855	Duplodnaviria	Duplodnaviria	Heunggongvirae	Heunggongvirae	Uroviricota	Uroviricota	Caudoviricetes	Caudoviricetes		novel_order_60_of_Caudoviricetes	Ackermannviridae	Ackermannviridae	Cvivirinae	Cvivirinae|Aglimvirinae	Kuttervirus	Kuttervirus|Taipeivirus|Agtrevirus|Limestonevirus
NC_031128.1	Salmonella phage vB-SalM-PM10	209	Yes	158.081	Duplodnaviria	Duplodnaviria	Heunggongvirae	Heunggongvirae	Uroviricota	Uroviricota	Caudoviricetes	Caudoviricetes		novel_order_60_of_Caudoviricetes	Ackermannviridae	Ackermannviridae	Cvivirinae	Cvivirinae|Aglimvirinae	Kuttervirus	Kuttervirus|Taipeivirus|Agtrevirus|Limestonevirus
NC_042047.1	Serratia phage vB_Sru_IME250	193	Yes	154.938	Duplodnaviria	Duplodnaviria	Heunggongvirae	Heunggongvirae	Uroviricota	Uroviricota	Caudoviricetes	Caudoviricetes		novel_order_60_of_Caudoviricetes	Ackermannviridae	Ackermannviridae		Cvivirinae|Aglimvirinae	Taipeivirus	Kuttervirus|Taipeivirus|Agtrevirus|Limestonevirus
NC_042061.1	Salmonella phage STML-13-1	204	Yes	157.235	Duplodnaviria	Duplodnaviria	Heunggongvirae	Heunggongvirae	Uroviricota	Uroviricota	Caudoviricetes	Caudoviricetes		novel_order_60_of_Caudoviricetes	Ackermannviridae	Ackermannviridae	Cvivirinae	Cvivirinae|Aglimvirinae	Kuttervirus	Kuttervirus|Taipeivirus|Agtrevirus|Limestonevirus
NC_047900.1	Klebsiella phage May	214	Yes	159.631	Duplodnaviria	Duplodnaviria	Heunggongvirae	Heunggongvirae	Uroviricota	Uroviricota	Caudoviricetes	Caudoviricetes		novel_order_60_of_Caudoviricetes	Ackermannviridae	Ackermannviridae		Cvivirinae|Aglimvirinae	Taipeivirus	Kuttervirus|Taipeivirus|Agtrevirus|Limestonevirus
NC_047901.1	Klebsiella phage Menlow	215	Yes	157.281	Duplodnaviria	Duplodnaviria	Heunggongvirae	Heunggongvirae	Uroviricota	Uroviricota	Caudoviricetes	Caudoviricetes		novel_order_60_of_Caudoviricetes	Ackermannviridae	Ackermannviridae		Cvivirinae|Aglimvirinae	Taipeivirus	Kuttervirus|Taipeivirus|Agtrevirus|Limestonevirus
NC_047932.1	Klebsiella phage vB_KpnM_KpS110	201	Yes	156.801	Duplodnaviria	Duplodnaviria	Heunggongvirae	Heunggongvirae	Uroviricota	Uroviricota	Caudoviricetes	Caudoviricetes		novel_order_60_of_Caudoviricetes	Ackermannviridae	Ackermannviridae		Cvivirinae|Aglimvirinae	Taipeivirus	Kuttervirus|Taipeivirus|Agtrevirus|Limestonevirus
NC_048186.1	Escherichia phage vB_EcoM_KWBSE43-6	222	Yes	158.607	Duplodnaviria	Duplodnaviria	Heunggongvirae	Heunggongvirae	Uroviricota	Uroviricota	Caudoviricetes	Caudoviricetes		novel_order_60_of_Caudoviricetes	Ackermannviridae	Ackermannviridae		Cvivirinae|Aglimvirinae	Taipeivirus	Kuttervirus|Taipeivirus|Agtrevirus|Limestonevirus
NC_049378.1	Salmonella phage ST-W77	210	Yes	157.458	Duplodnaviria	Duplodnaviria	Heunggongvirae	Heunggongvirae	Uroviricota	Uroviricota	Caudoviricetes	Caudoviricetes		novel_order_60_of_Caudoviricetes	Ackermannviridae	Ackermannviridae	Cvivirinae	Cvivirinae|Aglimvirinae	Kuttervirus	Kuttervirus|Taipeivirus|Agtrevirus|Limestonevirus
NC_049382.1	Salmonella phage BSP101	219	Yes	157.665	Duplodnaviria	Duplodnaviria	Heunggongvirae	Heunggongvirae	Uroviricota	Uroviricota	Caudoviricetes	Caudoviricetes		novel_order_60_of_Caudoviricetes	Ackermannviridae	Ackermannviridae	Cvivirinae	Cvivirinae|Aglimvirinae	Kuttervirus	Kuttervirus|Taipeivirus|Agtrevirus|Limestonevirus
NC_049384.1	Enterobacter phage EspM4VN	219	Yes	160.766	Duplodnaviria	Duplodnaviria	Heunggongvirae	Heunggongvirae	Uroviricota	Uroviricota	Caudoviricetes	Caudoviricetes		novel_order_60_of_Caudoviricetes	Ackermannviridae	Ackermannviridae	Aglimvirinae	Cvivirinae|Aglimvirinae	Agtrevirus	Kuttervirus|Taipeivirus|Agtrevirus|Limestonevirus
NC_049396.1	Salmonella phage SP1	205	Yes	156.585	Duplodnaviria	Duplodnaviria	Heunggongvirae	Heunggongvirae	Uroviricota	Uroviricota	Caudoviricetes	Caudoviricetes		novel_order_60_of_Caudoviricetes	Ackermannviridae	Ackermannviridae	Cvivirinae	Cvivirinae|Aglimvirinae	Kuttervirus	Kuttervirus|Taipeivirus|Agtrevirus|Limestonevirus
NC_049427.1	Escherichia phage FEC14	209	Yes	158.639	Duplodnaviria	Duplodnaviria	Heunggongvirae	Heunggongvirae	Uroviricota	Uroviricota	Caudoviricetes	Caudoviricetes		novel_order_60_of_Caudoviricetes	Ackermannviridae	Ackermannviridae	Cvivirinae	Cvivirinae|Aglimvirinae	Kuttervirus	Kuttervirus|Taipeivirus|Agtrevirus|Limestonevirus
NC_049428.1	Salmonella phage Mutine	218	Yes	161.502	Duplodnaviria	Duplodnaviria	Heunggongvirae	Heunggongvirae	Uroviricota	Uroviricota	Caudoviricetes	Caudoviricetes		novel_order_60_of_Caudoviricetes	Ackermannviridae	Ackermannviridae	Cvivirinae	Cvivirinae|Aglimvirinae	Kuttervirus	Kuttervirus|Taipeivirus|Agtrevirus|Limestonevirus
NC_049433.1	Escherichia phage EP75	209	Yes	158.143	Duplodnaviria	Duplodnaviria	Heunggongvirae	Heunggongvirae	Uroviricota	Uroviricota	Caudoviricetes	Caudoviricetes		novel_order_60_of_Caudoviricetes	Ackermannviridae	Ackermannviridae	Cvivirinae	Cvivirinae|Aglimvirinae	Kuttervirus	Kuttervirus|Taipeivirus|Agtrevirus|Limestonevirus
NC_049437.1	Salmonella phage S118	203	Yes	157.013	Duplodnaviria	Duplodnaviria	Heunggongvirae	Heunggongvirae	Uroviricota	Uroviricota	Caudoviricetes	Caudoviricetes		novel_order_60_of_Caudoviricetes	Ackermannviridae	Ackermannviridae	Cvivirinae	Cvivirinae|Aglimvirinae	Kuttervirus	Kuttervirus|Taipeivirus|Agtrevirus|Limestonevirus
NC_049439.1	Salmonella phage SenASZ3	204	Yes	157.63	Duplodnaviria	Duplodnaviria	Heunggongvirae	Heunggongvirae	Uroviricota	Uroviricota	Caudoviricetes	Caudoviricetes		novel_order_60_of_Caudoviricetes	Ackermannviridae	Ackermannviridae	Cvivirinae	Cvivirinae|Aglimvirinae	Kuttervirus	Kuttervirus|Taipeivirus|Agtrevirus|Limestonevirus
NC_049440.1	Salmonella phage SenALZ1	199	Yes	154.811	Duplodnaviria	Duplodnaviria	Heunggongvirae	Heunggongvirae	Uroviricota	Uroviricota	Caudoviricetes	Caudoviricetes		novel_order_60_of_Caudoviricetes	Ackermannviridae	Ackermannviridae	Cvivirinae	Cvivirinae|Aglimvirinae	Kuttervirus	Kuttervirus|Taipeivirus|Agtrevirus|Limestonevirus
NC_049443.1	Salmonella phage SeSz-1	195	Yes	155.297	Duplodnaviria	Duplodnaviria	Heunggongvirae	Heunggongvirae	Uroviricota	Uroviricota	Caudoviricetes	Caudoviricetes		novel_order_60_of_Caudoviricetes	Ackermannviridae	Ackermannviridae	Cvivirinae	Cvivirinae|Aglimvirinae	Kuttervirus	Kuttervirus|Taipeivirus|Agtrevirus|Limestonevirus
NC_049455.1	Shigella phage MK-13	207	Yes	158.755	Duplodnaviria	Duplodnaviria	Heunggongvirae	Heunggongvirae	Uroviricota	Uroviricota	Caudoviricetes	Caudoviricetes		novel_order_60_of_Caudoviricetes	Ackermannviridae	Ackermannviridae	Aglimvirinae	Cvivirinae|Aglimvirinae	Agtrevirus	Kuttervirus|Taipeivirus|Agtrevirus|Limestonevirus
NC_049458.1	Salmonella phage SS9	199	Yes	156.329	Duplodnaviria	Duplodnaviria	Heunggongvirae	Heunggongvirae	Uroviricota	Uroviricota	Caudoviricetes	Caudoviricetes		novel_order_60_of_Caudoviricetes	Ackermannviridae	Ackermannviridae	Cvivirinae	Cvivirinae|Aglimvirinae	Kuttervirus	Kuttervirus|Taipeivirus|Agtrevirus|Limestonevirus
NC_049462.1	Klebsiella phage Magnus	212	Yes	157.741	Duplodnaviria	Duplodnaviria	Heunggongvirae	Heunggongvirae	Uroviricota	Uroviricota	Caudoviricetes	Caudoviricetes		novel_order_60_of_Caudoviricetes	Ackermannviridae	Ackermannviridae		Cvivirinae|Aglimvirinae	Taipeivirus	Kuttervirus|Taipeivirus|Agtrevirus|Limestonevirus
NC_049472.1	Klebsiella phage UPM 2146	214	Yes	160.795	Duplodnaviria	Duplodnaviria	Heunggongvirae	Heunggongvirae	Uroviricota	Uroviricota	Caudoviricetes	Caudoviricetes		novel_order_60_of_Caudoviricetes	Ackermannviridae	Ackermannviridae		Cvivirinae|Aglimvirinae	Taipeivirus	Kuttervirus|Taipeivirus|Agtrevirus|Limestonevirus
NC_049495.1	Salmonella phage Se-B	210	Yes	158.087	Duplodnaviria	Duplodnaviria	Heunggongvirae	Heunggongvirae	Uroviricota	Uroviricota	Caudoviricetes	Caudoviricetes		novel_order_60_of_Caudoviricetes	Ackermannviridae	Ackermannviridae	Cvivirinae	Cvivirinae|Aglimvirinae	Kuttervirus	Kuttervirus|Taipeivirus|Agtrevirus|Limestonevirus
NC_049496.1	Salmonella phage Se-G	209	Yes	158.892	Duplodnaviria	Duplodnaviria	Heunggongvirae	Heunggongvirae	Uroviricota	Uroviricota	Caudoviricetes	Caudoviricetes		novel_order_60_of_Caudoviricetes	Ackermannviridae	Ackermannviridae	Cvivirinae	Cvivirinae|Aglimvirinae	Kuttervirus	Kuttervirus|Taipeivirus|Agtrevirus|Limestonevirus
NC_049497.1	Salmonella phage Se-J	215	Yes	160.4	Duplodnaviria	Duplodnaviria	Heunggongvirae	Heunggongvirae	Uroviricota	Uroviricota	Caudoviricetes	Caudoviricetes		novel_order_60_of_Caudoviricetes	Ackermannviridae	Ackermannviridae	Cvivirinae	Cvivirinae|Aglimvirinae	Kuttervirus	Kuttervirus|Taipeivirus|Agtrevirus|Limestonevirus
NC_049499.1	Salmonella phage rabagast	188	Yes	143.249	Duplodnaviria	Duplodnaviria	Heunggongvirae	Heunggongvirae	Uroviricota	Uroviricota	Caudoviricetes	Caudoviricetes		novel_order_60_of_Caudoviricetes	Ackermannviridae	Ackermannviridae	Cvivirinae	Cvivirinae|Aglimvirinae	Kuttervirus	Kuttervirus|Taipeivirus|Agtrevirus|Limestonevirus
NC_049500.1	Salmonella phage heyday	187	Yes	144.232	Duplodnaviria	Duplodnaviria	Heunggongvirae	Heunggongvirae	Uroviricota	Uroviricota	Caudoviricetes	Caudoviricetes		novel_order_60_of_Caudoviricetes	Ackermannviridae	Ackermannviridae	Cvivirinae	Cvivirinae|Aglimvirinae	Kuttervirus	Kuttervirus|Taipeivirus|Agtrevirus|Limestonevirus
NC_049501.1	Salmonella phage allotria	202	Yes	151.015	Duplodnaviria	Duplodnaviria	Heunggongvirae	Heunggongvirae	Uroviricota	Uroviricota	Caudoviricetes	Caudoviricetes		novel_order_60_of_Caudoviricetes	Ackermannviridae	Ackermannviridae	Cvivirinae	Cvivirinae|Aglimvirinae	Kuttervirus	Kuttervirus|Taipeivirus|Agtrevirus|Limestonevirus
NC_049502.1	Salmonella phage bering	202	Yes	156.13	Duplodnaviria	Duplodnaviria	Heunggongvirae	Heunggongvirae	Uroviricota	Uroviricota	Caudoviricetes	Caudoviricetes		novel_order_60_of_Caudoviricetes	Ackermannviridae	Ackermannviridae	Cvivirinae	Cvivirinae|Aglimvirinae	Kuttervirus	Kuttervirus|Taipeivirus|Agtrevirus|Limestonevirus
NC_049503.1	Salmonella phage aagejoakim	206	Yes	156.801	Duplodnaviria	Duplodnaviria	Heunggongvirae	Heunggongvirae	Uroviricota	Uroviricota	Caudoviricetes	Caudoviricetes		novel_order_60_of_Caudoviricetes	Ackermannviridae	Ackermannviridae	Cvivirinae	Cvivirinae|Aglimvirinae	Kuttervirus	Kuttervirus|Taipeivirus|Agtrevirus|Limestonevirus
NC_049504.1	Salmonella phage dinky	204	Yes	157.254	Duplodnaviria	Duplodnaviria	Heunggongvirae	Heunggongvirae	Uroviricota	Uroviricota	Caudoviricetes	Caudoviricetes		novel_order_60_of_Caudoviricetes	Ackermannviridae	Ackermannviridae	Cvivirinae	Cvivirinae|Aglimvirinae	Kuttervirus	Kuttervirus|Taipeivirus|Agtrevirus|Limestonevirus
NC_049505.1	Salmonella phage barely	197	Yes	157.92	Duplodnaviria	Duplodnaviria	Heunggongvirae	Heunggongvirae	Uroviricota	Uroviricota	Caudoviricetes	Caudoviricetes		novel_order_60_of_Caudoviricetes	Ackermannviridae	Ackermannviridae	Cvivirinae	Cvivirinae|Aglimvirinae	Kuttervirus	Kuttervirus|Taipeivirus|Agtrevirus|Limestonevirus
NC_049506.1	Salmonella phage moki	210	Yes	158.23	Duplodnaviria	Duplodnaviria	Heunggongvirae	Heunggongvirae	Uroviricota	Uroviricota	Caudoviricetes	Caudoviricetes		novel_order_60_of_Caudoviricetes	Ackermannviridae	Ackermannviridae	Cvivirinae	Cvivirinae|Aglimvirinae	Kuttervirus	Kuttervirus|Taipeivirus|Agtrevirus|Limestonevirus
NC_049507.1	Salmonella phage pertopsoe	202	Yes	158.905	Duplodnaviria	Duplodnaviria	Heunggongvirae	Heunggongvirae	Uroviricota	Uroviricota	Caudoviricetes	Caudoviricetes		novel_order_60_of_Caudoviricetes	Ackermannviridae	Ackermannviridae	Cvivirinae	Cvivirinae|Aglimvirinae	Kuttervirus	Kuttervirus|Taipeivirus|Agtrevirus|Limestonevirus
NC_049508.1	Salmonella phage maane	204	Yes	159.128	Duplodnaviria	Duplodnaviria	Heunggongvirae	Heunggongvirae	Uroviricota	Uroviricota	Caudoviricetes	Caudoviricetes		novel_order_60_of_Caudoviricetes	Ackermannviridae	Ackermannviridae	Cvivirinae	Cvivirinae|Aglimvirinae	Kuttervirus	Kuttervirus|Taipeivirus|Agtrevirus|Limestonevirus
NC_049509.1	Salmonella phage P46FS4	212	Yes	158.706	Duplodnaviria	Duplodnaviria	Heunggongvirae	Heunggongvirae	Uroviricota	Uroviricota	Caudoviricetes	Caudoviricetes		novel_order_60_of_Caudoviricetes	Ackermannviridae	Ackermannviridae	Aglimvirinae	Cvivirinae|Aglimvirinae	Agtrevirus	Kuttervirus|Taipeivirus|Agtrevirus|Limestonevirus
NC_049512.1	Salmonella phage SE14	196	Yes	152.926	Duplodnaviria	Duplodnaviria	Heunggongvirae	Heunggongvirae	Uroviricota	Uroviricota	Caudoviricetes	Caudoviricetes		novel_order_60_of_Caudoviricetes	Ackermannviridae	Ackermannviridae	Cvivirinae	Cvivirinae|Aglimvirinae	Kuttervirus	Kuttervirus|Taipeivirus|Agtrevirus|Limestonevirus
NC_020083.1	Serratia phage phiMAM1	198	Yes	157.834	Duplodnaviria	Duplodnaviria	Heunggongvirae	Heunggongvirae	Uroviricota	Uroviricota	Caudoviricetes	Caudoviricetes		novel_order_60_of_Caudoviricetes	Ackermannviridae	Ackermannviridae		Cvivirinae|Aglimvirinae	Miltonvirus	Miltonvirus
NC_048736.1	Serratia phage vB_SmaA_3M	201	Yes	159.398	Duplodnaviria	Duplodnaviria	Heunggongvirae	Heunggongvirae	Uroviricota	Uroviricota	Caudoviricetes	Caudoviricetes		novel_order_60_of_Caudoviricetes	Ackermannviridae	Ackermannviridae		Cvivirinae|Aglimvirinae	Miltonvirus	Miltonvirus
NC_027340.1	Erwinia phage phiEa2809	145	Yes	162.16	Duplodnaviria	Duplodnaviria	Heunggongvirae	Heunggongvirae	Uroviricota	Uroviricota	Caudoviricetes	Caudoviricetes		novel_order_60_of_Caudoviricetes	Ackermannviridae	Ackermannviridae		Cvivirinae|Aglimvirinae	Nezavisimistyvirus	Nezavisimistyvirus
NC_048702.1	Erwinia phage vB_EamM-Bue1	175	Yes	164.037	Duplodnaviria	Duplodnaviria	Heunggongvirae	Heunggongvirae	Uroviricota	Uroviricota	Caudoviricetes	Caudoviricetes		novel_order_60_of_Caudoviricetes	Ackermannviridae	Ackermannviridae		Cvivirinae|Aglimvirinae	Nezavisimistyvirus	Nezavisimistyvirus
NC_041881.1	Pseudomonas phage pf16	237	Yes	158.136	Duplodnaviria	Duplodnaviria	Heunggongvirae	Heunggongvirae	Uroviricota	Uroviricota	Caudoviricetes	Caudoviricetes		novel_order_60_of_Caudoviricetes		Ackermannviridae		novel_subfamily_0_of_Ackermannviridae	Chakrabartyvirus	Chakrabartyvirus
NC_048660.1	Aeromonas phage phiA8-29	185	Yes	144.974	Duplodnaviria	Duplodnaviria	Heunggongvirae	Heunggongvirae	Uroviricota	Uroviricota	Caudoviricetes	Caudoviricetes		novel_order_60_of_Caudoviricetes	Ackermannviridae	Ackermannviridae		novel_subfamily_1_of_Ackermannviridae	Tedavirus	Tedavirus
NC_048709.1	Vibrio phage YC	195	Yes	147.89	Duplodnaviria	Duplodnaviria	Heunggongvirae	Heunggongvirae	Uroviricota	Uroviricota	Caudoviricetes	Caudoviricetes		novel_order_60_of_Caudoviricetes	Ackermannviridae	Ackermannviridae		novel_subfamily_2_of_Ackermannviridae	Campanilevirus	Campanilevirus
NC_048827.1	Vibrio phage vB_VchM_Kuja	186	Yes	148.18	Duplodnaviria	Duplodnaviria	Heunggongvirae	Heunggongvirae	Uroviricota	Uroviricota	Caudoviricetes	Caudoviricetes		novel_order_60_of_Caudoviricetes	Ackermannviridae	Ackermannviridae		novel_subfamily_3_of_Ackermannviridae	Kujavirus	Kujavirus
NC_048765.1	Vibrio phage VAP7	192	Yes	144.685	Duplodnaviria	Duplodnaviria	Heunggongvirae	Heunggongvirae	Uroviricota	Uroviricota	Caudoviricetes	Caudoviricetes		novel_order_60_of_Caudoviricetes	Ackermannviridae	Ackermannviridae		novel_subfamily_4_of_Ackermannviridae	Vapseptimavirus	Vapseptimavirus
NC_013697.1	Delftia phage PhiW-14	236	Yes	157.486	Duplodnaviria	Duplodnaviria	Heunggongvirae	Heunggongvirae	Uroviricota	Uroviricota	Caudoviricetes	Caudoviricetes		novel_order_60_of_Caudoviricetes		Ackermannviridae		novel_subfamily_5_of_Ackermannviridae	Ionavirus	Ionavirus
NC_030948.1	Ralstonia phage RSP15	244	Yes	167.619	Duplodnaviria	Duplodnaviria	Heunggongvirae	Heunggongvirae	Uroviricota	Uroviricota	Caudoviricetes	Caudoviricetes		novel_order_60_of_Caudoviricetes	Ackermannviridae	Ackermannviridae		novel_subfamily_6_of_Ackermannviridae		novel_genus_0_of_novel_subfamily_6_of_Ackermannviridae
MK797984.1	Pseudomonas phage vB_PaeM_PA5oct	445	Yes	286.783	Duplodnaviria	Duplodnaviria	Heunggongvirae	Heunggongvirae	Uroviricota	Uroviricota	Caudoviricetes	Caudoviricetes		novel_order_60_of_Caudoviricetes	Arenbergviridae	Arenbergviridae		novel_subfamily_0_of_Arenbergviridae	Wroclawvirus	Wroclawvirus
NC_028895.1	Vibrio phage phi 3	156	Yes	116.138	Duplodnaviria	Duplodnaviria	Heunggongvirae	Heunggongvirae	Uroviricota	Uroviricota	Caudoviricetes	Caudoviricetes		novel_order_60_of_Caudoviricetes	Demerecviridae	Demerecviridae	Ermolyevavirinae	Ermolyevavirinae	Jesfedecavirus	Jesfedecavirus
NC_042074.1	Vibrio phage JSF10	149	Yes	111.671	Duplodnaviria	Duplodnaviria	Heunggongvirae	Heunggongvirae	Uroviricota	Uroviricota	Caudoviricetes	Caudoviricetes		novel_order_60_of_Caudoviricetes	Demerecviridae	Demerecviridae	Ermolyevavirinae	Ermolyevavirinae	Jesfedecavirus	Jesfedecavirus
NC_047882.1	Vibrio phage JSF12	152	Yes	111.671	Duplodnaviria	Duplodnaviria	Heunggongvirae	Heunggongvirae	Uroviricota	Uroviricota	Caudoviricetes	Caudoviricetes		novel_order_60_of_Caudoviricetes	Demerecviridae	Demerecviridae	Ermolyevavirinae	Ermolyevavirinae	Jesfedecavirus	Jesfedecavirus
NC_048041.1	Vibrio phage vB_VpS_PG07	157	Yes	112.106	Duplodnaviria	Duplodnaviria	Heunggongvirae	Heunggongvirae	Uroviricota	Uroviricota	Caudoviricetes	Caudoviricetes		novel_order_60_of_Caudoviricetes	Demerecviridae	Demerecviridae		Ermolyevavirinae	Pogseptimavirus	Pogseptimavirus
NC_048151.1	Vibrio phage VspSw_1	151	Yes	113.76	Duplodnaviria	Duplodnaviria	Heunggongvirae	Heunggongvirae	Uroviricota	Uroviricota	Caudoviricetes	Caudoviricetes		novel_order_60_of_Caudoviricetes	Demerecviridae	Demerecviridae		Ermolyevavirinae	Pogseptimavirus	Pogseptimavirus
NC_019529.1	Vibrio phage pVp-1	157	Yes	111.506	Duplodnaviria	Duplodnaviria	Heunggongvirae	Heunggongvirae	Uroviricota	Uroviricota	Caudoviricetes	Caudoviricetes		novel_order_60_of_Caudoviricetes	Demerecviridae	Demerecviridae	Ermolyevavirinae	Ermolyevavirinae	Vipunavirus	Thalassavirus|Cetovirus|Vipunavirus
NC_042094.1	Vibrio phage Ceto	195	Yes	128.241	Duplodnaviria	Duplodnaviria	Heunggongvirae	Heunggongvirae	Uroviricota	Uroviricota	Caudoviricetes	Caudoviricetes		novel_order_60_of_Caudoviricetes	Demerecviridae	Demerecviridae	Ermolyevavirinae	Ermolyevavirinae	Cetovirus	Thalassavirus|Cetovirus|Vipunavirus
NC_042095.1	Vibrio phage Thalassa	203	Yes	128.602	Duplodnaviria	Duplodnaviria	Heunggongvirae	Heunggongvirae	Uroviricota	Uroviricota	Caudoviricetes	Caudoviricetes		novel_order_60_of_Caudoviricetes	Demerecviridae	Demerecviridae	Ermolyevavirinae	Ermolyevavirinae	Thalassavirus	Thalassavirus|Cetovirus|Vipunavirus
NC_055794.1	Vibrio phage Achelous	183	Yes	121.089	Duplodnaviria	Duplodnaviria	Heunggongvirae	Heunggongvirae	Uroviricota	Uroviricota	Caudoviricetes	Caudoviricetes		novel_order_60_of_Caudoviricetes	Demerecviridae	Demerecviridae	Ermolyevavirinae	Ermolyevavirinae	Thalassavirus	Thalassavirus|Cetovirus|Vipunavirus
NC_055800.1	Vibrio phage Brizo	181	Yes	120.106	Duplodnaviria	Duplodnaviria	Heunggongvirae	Heunggongvirae	Uroviricota	Uroviricota	Caudoviricetes	Caudoviricetes		novel_order_60_of_Caudoviricetes	Demerecviridae	Demerecviridae	Ermolyevavirinae	Ermolyevavirinae	Thalassavirus	Thalassavirus|Cetovirus|Vipunavirus
NC_055801.1	Vibrio phage Pontus	188	Yes	128.289	Duplodnaviria	Duplodnaviria	Heunggongvirae	Heunggongvirae	Uroviricota	Uroviricota	Caudoviricetes	Caudoviricetes		novel_order_60_of_Caudoviricetes	Demerecviridae	Demerecviridae	Ermolyevavirinae	Ermolyevavirinae	Thalassavirus	Thalassavirus|Cetovirus|Vipunavirus
NC_055829.1	Vibrio phage Bennett	193	Yes	126.552	Duplodnaviria	Duplodnaviria	Heunggongvirae	Heunggongvirae	Uroviricota	Uroviricota	Caudoviricetes	Caudoviricetes		novel_order_60_of_Caudoviricetes	Demerecviridae	Demerecviridae	Ermolyevavirinae	Ermolyevavirinae	Thalassavirus	Thalassavirus|Cetovirus|Vipunavirus
NC_055830.1	Vibrio phage Chester	191	Yes	126.55	Duplodnaviria	Duplodnaviria	Heunggongvirae	Heunggongvirae	Uroviricota	Uroviricota	Caudoviricetes	Caudoviricetes		novel_order_60_of_Caudoviricetes	Demerecviridae	Demerecviridae	Ermolyevavirinae	Ermolyevavirinae	Thalassavirus	Thalassavirus|Cetovirus|Vipunavirus
NC_055847.1	Vibrio phage River4	197	Yes	128.425	Duplodnaviria	Duplodnaviria	Heunggongvirae	Heunggongvirae	Uroviricota	Uroviricota	Caudoviricetes	Caudoviricetes		novel_order_60_of_Caudoviricetes	Demerecviridae	Demerecviridae	Ermolyevavirinae	Ermolyevavirinae	Thalassavirus	Thalassavirus|Cetovirus|Vipunavirus
NC_055848.1	Vibrio phage AG74	191	Yes	126.504	Duplodnaviria	Duplodnaviria	Heunggongvirae	Heunggongvirae	Uroviricota	Uroviricota	Caudoviricetes	Caudoviricetes		novel_order_60_of_Caudoviricetes	Demerecviridae	Demerecviridae	Ermolyevavirinae	Ermolyevavirinae	Thalassavirus	Thalassavirus|Cetovirus|Vipunavirus
NC_055849.1	Vibrio phage Cody	192	Yes	126.683	Duplodnaviria	Duplodnaviria	Heunggongvirae	Heunggongvirae	Uroviricota	Uroviricota	Caudoviricetes	Caudoviricetes		novel_order_60_of_Caudoviricetes	Demerecviridae	Demerecviridae	Ermolyevavirinae	Ermolyevavirinae	Thalassavirus	Thalassavirus|Cetovirus|Vipunavirus
NC_055850.1	Vibrio phage Quinn	197	Yes	127.684	Duplodnaviria	Duplodnaviria	Heunggongvirae	Heunggongvirae	Uroviricota	Uroviricota	Caudoviricetes	Caudoviricetes		novel_order_60_of_Caudoviricetes	Demerecviridae	Demerecviridae	Ermolyevavirinae	Ermolyevavirinae	Thalassavirus	Thalassavirus|Cetovirus|Vipunavirus
NC_055851.1	Vibrio phage Athena	192	Yes	127.019	Duplodnaviria	Duplodnaviria	Heunggongvirae	Heunggongvirae	Uroviricota	Uroviricota	Caudoviricetes	Caudoviricetes		novel_order_60_of_Caudoviricetes	Demerecviridae	Demerecviridae	Ermolyevavirinae	Ermolyevavirinae	Thalassavirus	Thalassavirus|Cetovirus|Vipunavirus
NC_055913.1	Vibrio phage Gary	199	Yes	128.602	Duplodnaviria	Duplodnaviria	Heunggongvirae	Heunggongvirae	Uroviricota	Uroviricota	Caudoviricetes	Caudoviricetes		novel_order_60_of_Caudoviricetes	Demerecviridae	Demerecviridae	Ermolyevavirinae	Ermolyevavirinae	Thalassavirus	Thalassavirus|Cetovirus|Vipunavirus
LC659915.1	Escherichia phage EscoHU1	173	Yes	123.079	Duplodnaviria	Duplodnaviria	Heunggongvirae	Heunggongvirae	Uroviricota	Uroviricota	Caudoviricetes	Caudoviricetes		novel_order_60_of_Caudoviricetes	Demerecviridae	Demerecviridae	Markadamsvirinae	Markadamsvirinae|Mccorquodalevirinae	Epseptimavirus	Epseptimavirus|Tequintavirus
MK907267.1	Escherichia phage vB_EcoS-26175I	158	Yes	114.649	Duplodnaviria	Duplodnaviria	Heunggongvirae	Heunggongvirae	Uroviricota	Uroviricota	Caudoviricetes	Caudoviricetes		novel_order_60_of_Caudoviricetes	Demerecviridae	Demerecviridae	Markadamsvirinae	Markadamsvirinae|Mccorquodalevirinae	Epseptimavirus	Epseptimavirus|Tequintavirus
MT074447.1	Salmonella phage phagemcphageface	150	Yes	105.405	Duplodnaviria	Duplodnaviria	Heunggongvirae	Heunggongvirae	Uroviricota	Uroviricota	Caudoviricetes	Caudoviricetes		novel_order_60_of_Caudoviricetes	Demerecviridae	Demerecviridae	Markadamsvirinae	Markadamsvirinae|Mccorquodalevirinae	Epseptimavirus	Epseptimavirus|Tequintavirus
MT074453.1	Salmonella phage misterkot	159	Yes	110.937	Duplodnaviria	Duplodnaviria	Heunggongvirae	Heunggongvirae	Uroviricota	Uroviricota	Caudoviricetes	Caudoviricetes		novel_order_60_of_Caudoviricetes	Demerecviridae	Demerecviridae	Markadamsvirinae	Markadamsvirinae|Mccorquodalevirinae	Epseptimavirus	Epseptimavirus|Tequintavirus
MT074454.1	Salmonella phage ende	164	Yes	111.297	Duplodnaviria	Duplodnaviria	Heunggongvirae	Heunggongvirae	Uroviricota	Uroviricota	Caudoviricetes	Caudoviricetes		novel_order_60_of_Caudoviricetes	Demerecviridae	Demerecviridae	Markadamsvirinae	Markadamsvirinae|Mccorquodalevirinae	Epseptimavirus	Epseptimavirus|Tequintavirus
MT074455.1	Salmonella phage beppo	166	Yes	111.322	Duplodnaviria	Duplodnaviria	Heunggongvirae	Heunggongvirae	Uroviricota	Uroviricota	Caudoviricetes	Caudoviricetes		novel_order_60_of_Caudoviricetes	Demerecviridae	Demerecviridae	Markadamsvirinae	Markadamsvirinae|Mccorquodalevirinae	Epseptimavirus	Epseptimavirus|Tequintavirus
MT074456.1	Salmonella phage polluks	162	Yes	111.599	Duplodnaviria	Duplodnaviria	Heunggongvirae	Heunggongvirae	Uroviricota	Uroviricota	Caudoviricetes	Caudoviricetes		novel_order_60_of_Caudoviricetes	Demerecviridae	Demerecviridae	Markadamsvirinae	Markadamsvirinae|Mccorquodalevirinae	Epseptimavirus	Epseptimavirus|Tequintavirus
MT074460.1	Salmonella phage bux	160	Yes	112.486	Duplodnaviria	Duplodnaviria	Heunggongvirae	Heunggongvirae	Uroviricota	Uroviricota	Caudoviricetes	Caudoviricetes		novel_order_60_of_Caudoviricetes	Demerecviridae	Demerecviridae	Markadamsvirinae	Markadamsvirinae|Mccorquodalevirinae	Epseptimavirus	Epseptimavirus|Tequintavirus
MT074464.1	Salmonella phage bobsandoy	166	Yes	113.461	Duplodnaviria	Duplodnaviria	Heunggongvirae	Heunggongvirae	Uroviricota	Uroviricota	Caudoviricetes	Caudoviricetes		novel_order_60_of_Caudoviricetes	Demerecviridae	Demerecviridae	Markadamsvirinae	Markadamsvirinae|Mccorquodalevirinae	Epseptimavirus	Epseptimavirus|Tequintavirus
MT074467.1	Salmonella phage falkor	167	Yes	114.211	Duplodnaviria	Duplodnaviria	Heunggongvirae	Heunggongvirae	Uroviricota	Uroviricota	Caudoviricetes	Caudoviricetes		novel_order_60_of_Caudoviricetes	Demerecviridae	Demerecviridae	Markadamsvirinae	Markadamsvirinae|Mccorquodalevirinae	Epseptimavirus	Epseptimavirus|Tequintavirus
MW006478.1	Salmonella phage GEC_vB_N3	192	Yes	109.645	Duplodnaviria	Duplodnaviria	Heunggongvirae	Heunggongvirae	Uroviricota	Uroviricota	Caudoviricetes	Caudoviricetes		novel_order_60_of_Caudoviricetes	Demerecviridae	Demerecviridae	Markadamsvirinae	Markadamsvirinae|Mccorquodalevirinae	Tequintavirus	Epseptimavirus|Tequintavirus
MW006481.1	Salmonella phage GEC_vB_N7	192	Yes	111.684	Duplodnaviria	Duplodnaviria	Heunggongvirae	Heunggongvirae	Uroviricota	Uroviricota	Caudoviricetes	Caudoviricetes		novel_order_60_of_Caudoviricetes	Demerecviridae	Demerecviridae	Markadamsvirinae	Markadamsvirinae|Mccorquodalevirinae	Tequintavirus	Epseptimavirus|Tequintavirus
MZ501072.1	Escherichia phage GreteKellenberger	179	Yes	114.196	Duplodnaviria	Duplodnaviria	Heunggongvirae	Heunggongvirae	Uroviricota	Uroviricota	Caudoviricetes	Caudoviricetes		novel_order_60_of_Caudoviricetes	Demerecviridae	Demerecviridae	Markadamsvirinae	Markadamsvirinae|Mccorquodalevirinae	Epseptimavirus	Epseptimavirus|Tequintavirus
MZ501076.1	Escherichia phage IrmaTschudi	182	Yes	115.446	Duplodnaviria	Duplodnaviria	Heunggongvirae	Heunggongvirae	Uroviricota	Uroviricota	Caudoviricetes	Caudoviricetes		novel_order_60_of_Caudoviricetes	Demerecviridae	Demerecviridae	Markadamsvirinae	Markadamsvirinae|Mccorquodalevirinae	Epseptimavirus	Epseptimavirus|Tequintavirus
MZ570151.1	Salmonella phage JNwz02	164	Yes	114.39	Duplodnaviria	Duplodnaviria	Heunggongvirae	Heunggongvirae	Uroviricota	Uroviricota	Caudoviricetes	Caudoviricetes		novel_order_60_of_Caudoviricetes	Demerecviridae	Demerecviridae	Markadamsvirinae	Markadamsvirinae|Mccorquodalevirinae	Epseptimavirus	Epseptimavirus|Tequintavirus
NC_005859.1	Escherichia phage T5	162	Yes	121.75	Duplodnaviria	Duplodnaviria	Heunggongvirae	Heunggongvirae	Uroviricota	Uroviricota	Caudoviricetes	Caudoviricetes		novel_order_60_of_Caudoviricetes	Demerecviridae	Demerecviridae	Markadamsvirinae	Markadamsvirinae|Mccorquodalevirinae	Tequintavirus	Epseptimavirus|Tequintavirus
NC_010583.1	Escherichia phage Eps7	170	Yes	111.382	Duplodnaviria	Duplodnaviria	Heunggongvirae	Heunggongvirae	Uroviricota	Uroviricota	Caudoviricetes	Caudoviricetes		novel_order_60_of_Caudoviricetes	Demerecviridae	Demerecviridae	Markadamsvirinae	Markadamsvirinae|Mccorquodalevirinae	Epseptimavirus	Epseptimavirus|Tequintavirus
NC_015269.1	Salmonella phage Spc35	145	Yes	118.351	Duplodnaviria	Duplodnaviria	Heunggongvirae	Heunggongvirae	Uroviricota	Uroviricota	Caudoviricetes	Caudoviricetes		novel_order_60_of_Caudoviricetes	Demerecviridae	Demerecviridae	Markadamsvirinae	Markadamsvirinae|Mccorquodalevirinae	Tequintavirus	Epseptimavirus|Tequintavirus
NC_017969.1	Escherichia phage vB_EcoS_AKFV33	160	Yes	108.853	Duplodnaviria	Duplodnaviria	Heunggongvirae	Heunggongvirae	Uroviricota	Uroviricota	Caudoviricetes	Caudoviricetes		novel_order_60_of_Caudoviricetes	Demerecviridae	Demerecviridae	Markadamsvirinae	Markadamsvirinae|Mccorquodalevirinae	Tequintavirus	Epseptimavirus|Tequintavirus
NC_019919.2	Yersinia phage phiR2-01	166	Yes	122.696	Duplodnaviria	Duplodnaviria	Heunggongvirae	Heunggongvirae	Uroviricota	Uroviricota	Caudoviricetes	Caudoviricetes		novel_order_60_of_Caudoviricetes	Demerecviridae	Demerecviridae	Markadamsvirinae	Markadamsvirinae|Mccorquodalevirinae	Epseptimavirus	Epseptimavirus|Tequintavirus
NC_024139.1	Escherichia phage vB_EcoS_FFH_1	156	Yes	108.483	Duplodnaviria	Duplodnaviria	Heunggongvirae	Heunggongvirae	Uroviricota	Uroviricota	Caudoviricetes	Caudoviricetes		novel_order_60_of_Caudoviricetes	Demerecviridae	Demerecviridae	Markadamsvirinae	Markadamsvirinae|Mccorquodalevirinae	Tequintavirus	Epseptimavirus|Tequintavirus
NC_027297.1	Salmonella phage Stitch	179	Yes	123.475	Duplodnaviria	Duplodnaviria	Heunggongvirae	Heunggongvirae	Uroviricota	Uroviricota	Caudoviricetes	Caudoviricetes		novel_order_60_of_Caudoviricetes	Demerecviridae	Demerecviridae	Markadamsvirinae	Markadamsvirinae|Mccorquodalevirinae	Epseptimavirus	Epseptimavirus|Tequintavirus
NC_027356.1	Escherichia phage DT57C	133	Yes	108.065	Duplodnaviria	Duplodnaviria	Heunggongvirae	Heunggongvirae	Uroviricota	Uroviricota	Caudoviricetes	Caudoviricetes		novel_order_60_of_Caudoviricetes	Demerecviridae	Demerecviridae	Markadamsvirinae	Markadamsvirinae|Mccorquodalevirinae	Tequintavirus	Epseptimavirus|Tequintavirus
NC_028754.1	Salmonella phage Shivani	171	Yes	120.098	Duplodnaviria	Duplodnaviria	Heunggongvirae	Heunggongvirae	Uroviricota	Uroviricota	Caudoviricetes	Caudoviricetes		novel_order_60_of_Caudoviricetes	Demerecviridae	Demerecviridae	Markadamsvirinae	Markadamsvirinae|Mccorquodalevirinae	Tequintavirus	Epseptimavirus|Tequintavirus
NC_028840.1	Escherichia phage slur09	160	Yes	111.751	Duplodnaviria	Duplodnaviria	Heunggongvirae	Heunggongvirae	Uroviricota	Uroviricota	Caudoviricetes	Caudoviricetes		novel_order_60_of_Caudoviricetes	Demerecviridae	Demerecviridae	Markadamsvirinae	Markadamsvirinae|Mccorquodalevirinae	Tequintavirus	Epseptimavirus|Tequintavirus
NC_031022.1	Shigella phage SHSML-45	139	Yes	108.05	Duplodnaviria	Duplodnaviria	Heunggongvirae	Heunggongvirae	Uroviricota	Uroviricota	Caudoviricetes	Caudoviricetes		novel_order_60_of_Caudoviricetes	Demerecviridae	Demerecviridae	Markadamsvirinae	Markadamsvirinae|Mccorquodalevirinae	Tequintavirus	Epseptimavirus|Tequintavirus
NC_031042.1	Salmonella phage NR01	148	Yes	111.325	Duplodnaviria	Duplodnaviria	Heunggongvirae	Heunggongvirae	Uroviricota	Uroviricota	Caudoviricetes	Caudoviricetes		novel_order_60_of_Caudoviricetes	Demerecviridae	Demerecviridae	Markadamsvirinae	Markadamsvirinae|Mccorquodalevirinae	Tequintavirus	Epseptimavirus|Tequintavirus
NC_031902.1	Salmonella phage 100268_sal2	188	Yes	125.114	Duplodnaviria	Duplodnaviria	Heunggongvirae	Heunggongvirae	Uroviricota	Uroviricota	Caudoviricetes	Caudoviricetes		novel_order_60_of_Caudoviricetes	Demerecviridae	Demerecviridae	Markadamsvirinae	Markadamsvirinae|Mccorquodalevirinae	Epseptimavirus	Epseptimavirus|Tequintavirus
NC_031933.1	Salmonella phage 118970_sal2	168	Yes	114.18	Duplodnaviria	Duplodnaviria	Heunggongvirae	Heunggongvirae	Uroviricota	Uroviricota	Caudoviricetes	Caudoviricetes		novel_order_60_of_Caudoviricetes	Demerecviridae	Demerecviridae	Markadamsvirinae	Markadamsvirinae|Mccorquodalevirinae	Epseptimavirus	Epseptimavirus|Tequintavirus
NC_042307.1	Escherichia phage H8	149	Yes	104.373	Duplodnaviria	Duplodnaviria	Heunggongvirae	Heunggongvirae	Uroviricota	Uroviricota	Caudoviricetes	Caudoviricetes		novel_order_60_of_Caudoviricetes	Demerecviridae	Demerecviridae	Markadamsvirinae	Markadamsvirinae|Mccorquodalevirinae	Tequintavirus	Epseptimavirus|Tequintavirus
NC_047749.1	Escherichia phage DT571/2	133	Yes	108.418	Duplodnaviria	Duplodnaviria	Heunggongvirae	Heunggongvirae	Uroviricota	Uroviricota	Caudoviricetes	Caudoviricetes		novel_order_60_of_Caudoviricetes	Demerecviridae	Demerecviridae	Markadamsvirinae	Markadamsvirinae|Mccorquodalevirinae	Tequintavirus	Epseptimavirus|Tequintavirus
NC_047754.1	Escherichia phage phiAPCEc03	151	Yes	103.737	Duplodnaviria	Duplodnaviria	Heunggongvirae	Heunggongvirae	Uroviricota	Uroviricota	Caudoviricetes	Caudoviricetes		novel_order_60_of_Caudoviricetes	Demerecviridae	Demerecviridae	Markadamsvirinae	Markadamsvirinae|Mccorquodalevirinae	Tequintavirus	Epseptimavirus|Tequintavirus
NC_047822.1	Escherichia phage phiLLS	160	Yes	107.263	Duplodnaviria	Duplodnaviria	Heunggongvirae	Heunggongvirae	Uroviricota	Uroviricota	Caudoviricetes	Caudoviricetes		novel_order_60_of_Caudoviricetes	Demerecviridae	Demerecviridae	Markadamsvirinae	Markadamsvirinae|Mccorquodalevirinae	Tequintavirus	Epseptimavirus|Tequintavirus
NC_047835.1	Escherichia phage OSYSP	166	Yes	110.901	Duplodnaviria	Duplodnaviria	Heunggongvirae	Heunggongvirae	Uroviricota	Uroviricota	Caudoviricetes	Caudoviricetes		novel_order_60_of_Caudoviricetes	Demerecviridae	Demerecviridae	Markadamsvirinae	Markadamsvirinae|Mccorquodalevirinae	Tequintavirus	Epseptimavirus|Tequintavirus
NC_047859.1	Salmonella phage SP01	156	Yes	117.842	Duplodnaviria	Duplodnaviria	Heunggongvirae	Heunggongvirae	Uroviricota	Uroviricota	Caudoviricetes	Caudoviricetes		novel_order_60_of_Caudoviricetes	Demerecviridae	Demerecviridae	Markadamsvirinae	Markadamsvirinae|Mccorquodalevirinae	Tequintavirus	Epseptimavirus|Tequintavirus
NC_047881.1	Shigella phage SSP1	176	Yes	113.299	Duplodnaviria	Duplodnaviria	Heunggongvirae	Heunggongvirae	Uroviricota	Uroviricota	Caudoviricetes	Caudoviricetes		novel_order_60_of_Caudoviricetes	Demerecviridae	Demerecviridae	Markadamsvirinae	Markadamsvirinae|Mccorquodalevirinae	Tequintavirus	Epseptimavirus|Tequintavirus
NC_047884.1	Escherichia phage saus132	164	Yes	121.986	Duplodnaviria	Duplodnaviria	Heunggongvirae	Heunggongvirae	Uroviricota	Uroviricota	Caudoviricetes	Caudoviricetes		novel_order_60_of_Caudoviricetes	Demerecviridae	Demerecviridae	Markadamsvirinae	Markadamsvirinae|Mccorquodalevirinae	Epseptimavirus	Epseptimavirus|Tequintavirus
NC_047885.1	Escherichia phage chee24	166	Yes	120.622	Duplodnaviria	Duplodnaviria	Heunggongvirae	Heunggongvirae	Uroviricota	Uroviricota	Caudoviricetes	Caudoviricetes		novel_order_60_of_Caudoviricetes	Demerecviridae	Demerecviridae	Markadamsvirinae	Markadamsvirinae|Mccorquodalevirinae	Tequintavirus	Epseptimavirus|Tequintavirus
NC_047979.1	Escherichia phage Gostya9	134	Yes	101.665	Duplodnaviria	Duplodnaviria	Heunggongvirae	Heunggongvirae	Uroviricota	Uroviricota	Caudoviricetes	Caudoviricetes		novel_order_60_of_Caudoviricetes	Demerecviridae	Demerecviridae	Markadamsvirinae	Markadamsvirinae|Mccorquodalevirinae	Tequintavirus	Epseptimavirus|Tequintavirus
NC_047999.1	Salmonella phage SH9	160	Yes	111.607	Duplodnaviria	Duplodnaviria	Heunggongvirae	Heunggongvirae	Uroviricota	Uroviricota	Caudoviricetes	Caudoviricetes		novel_order_60_of_Caudoviricetes	Demerecviridae	Demerecviridae	Markadamsvirinae	Markadamsvirinae|Mccorquodalevirinae	Epseptimavirus	Epseptimavirus|Tequintavirus
NC_048000.1	Salmonella phage LVR16A	164	Yes	111.601	Duplodnaviria	Duplodnaviria	Heunggongvirae	Heunggongvirae	Uroviricota	Uroviricota	Caudoviricetes	Caudoviricetes		novel_order_60_of_Caudoviricetes	Demerecviridae	Demerecviridae	Markadamsvirinae	Markadamsvirinae|Mccorquodalevirinae	Epseptimavirus	Epseptimavirus|Tequintavirus
NC_048001.1	Salmonella phage SP3	163	Yes	109.306	Duplodnaviria	Duplodnaviria	Heunggongvirae	Heunggongvirae	Uroviricota	Uroviricota	Caudoviricetes	Caudoviricetes		novel_order_60_of_Caudoviricetes	Demerecviridae	Demerecviridae	Markadamsvirinae	Markadamsvirinae|Mccorquodalevirinae	Tequintavirus	Epseptimavirus|Tequintavirus
NC_048005.1	Salmonella phage S113	168	Yes	112.582	Duplodnaviria	Duplodnaviria	Heunggongvirae	Heunggongvirae	Uroviricota	Uroviricota	Caudoviricetes	Caudoviricetes		novel_order_60_of_Caudoviricetes	Demerecviridae	Demerecviridae	Markadamsvirinae	Markadamsvirinae|Mccorquodalevirinae	Epseptimavirus	Epseptimavirus|Tequintavirus
NC_048006.1	Salmonella phage S114	163	Yes	110.926	Duplodnaviria	Duplodnaviria	Heunggongvirae	Heunggongvirae	Uroviricota	Uroviricota	Caudoviricetes	Caudoviricetes		novel_order_60_of_Caudoviricetes	Demerecviridae	Demerecviridae	Markadamsvirinae	Markadamsvirinae|Mccorquodalevirinae	Epseptimavirus	Epseptimavirus|Tequintavirus
NC_048007.1	Salmonella phage S116	159	Yes	110.664	Duplodnaviria	Duplodnaviria	Heunggongvirae	Heunggongvirae	Uroviricota	Uroviricota	Caudoviricetes	Caudoviricetes		novel_order_60_of_Caudoviricetes	Demerecviridae	Demerecviridae	Markadamsvirinae	Markadamsvirinae|Mccorquodalevirinae	Epseptimavirus	Epseptimavirus|Tequintavirus
NC_048008.1	Salmonella phage S126	153	Yes	111.999	Duplodnaviria	Duplodnaviria	Heunggongvirae	Heunggongvirae	Uroviricota	Uroviricota	Caudoviricetes	Caudoviricetes		novel_order_60_of_Caudoviricetes	Demerecviridae	Demerecviridae	Markadamsvirinae	Markadamsvirinae|Mccorquodalevirinae	Epseptimavirus	Epseptimavirus|Tequintavirus
NC_048009.1	Salmonella phage S131	150	Yes	110.091	Duplodnaviria	Duplodnaviria	Heunggongvirae	Heunggongvirae	Uroviricota	Uroviricota	Caudoviricetes	Caudoviricetes		novel_order_60_of_Caudoviricetes	Demerecviridae	Demerecviridae	Markadamsvirinae	Markadamsvirinae|Mccorquodalevirinae	Tequintavirus	Epseptimavirus|Tequintavirus
NC_048010.1	Salmonella phage S132	147	Yes	116.832	Duplodnaviria	Duplodnaviria	Heunggongvirae	Heunggongvirae	Uroviricota	Uroviricota	Caudoviricetes	Caudoviricetes		novel_order_60_of_Caudoviricetes	Demerecviridae	Demerecviridae	Markadamsvirinae	Markadamsvirinae|Mccorquodalevirinae	Epseptimavirus	Epseptimavirus|Tequintavirus
NC_048011.1	Salmonella phage S133	163	Yes	110.926	Duplodnaviria	Duplodnaviria	Heunggongvirae	Heunggongvirae	Uroviricota	Uroviricota	Caudoviricetes	Caudoviricetes		novel_order_60_of_Caudoviricetes	Demerecviridae	Demerecviridae	Markadamsvirinae	Markadamsvirinae|Mccorquodalevirinae	Epseptimavirus	Epseptimavirus|Tequintavirus
NC_048012.1	Salmonella phage S147	161	Yes	111.447	Duplodnaviria	Duplodnaviria	Heunggongvirae	Heunggongvirae	Uroviricota	Uroviricota	Caudoviricetes	Caudoviricetes		novel_order_60_of_Caudoviricetes	Demerecviridae	Demerecviridae	Markadamsvirinae	Markadamsvirinae|Mccorquodalevirinae	Epseptimavirus	Epseptimavirus|Tequintavirus
NC_048013.1	Salmonella phage S124	156	Yes	112.564	Duplodnaviria	Duplodnaviria	Heunggongvirae	Heunggongvirae	Uroviricota	Uroviricota	Caudoviricetes	Caudoviricetes		novel_order_60_of_Caudoviricetes	Demerecviridae	Demerecviridae	Markadamsvirinae	Markadamsvirinae|Mccorquodalevirinae	Epseptimavirus	Epseptimavirus|Tequintavirus
NC_048062.1	Salmonella phage Sw2	176	Yes	114.274	Duplodnaviria	Duplodnaviria	Heunggongvirae	Heunggongvirae	Uroviricota	Uroviricota	Caudoviricetes	Caudoviricetes		novel_order_60_of_Caudoviricetes	Demerecviridae	Demerecviridae	Markadamsvirinae	Markadamsvirinae|Mccorquodalevirinae	Epseptimavirus	Epseptimavirus|Tequintavirus
NC_048089.1	Salmonella phage STG2	161	Yes	114.275	Duplodnaviria	Duplodnaviria	Heunggongvirae	Heunggongvirae	Uroviricota	Uroviricota	Caudoviricetes	Caudoviricetes		novel_order_60_of_Caudoviricetes	Demerecviridae	Demerecviridae	Markadamsvirinae	Markadamsvirinae|Mccorquodalevirinae	Epseptimavirus	Epseptimavirus|Tequintavirus
NC_048110.1	Salmonella phage Seafire	172	Yes	111.851	Duplodnaviria	Duplodnaviria	Heunggongvirae	Heunggongvirae	Uroviricota	Uroviricota	Caudoviricetes	Caudoviricetes		novel_order_60_of_Caudoviricetes	Demerecviridae	Demerecviridae	Markadamsvirinae	Markadamsvirinae|Mccorquodalevirinae	Epseptimavirus	Epseptimavirus|Tequintavirus
NC_048145.1	Salmonella phage 3-29	158	Yes	110.377	Duplodnaviria	Duplodnaviria	Heunggongvirae	Heunggongvirae	Uroviricota	Uroviricota	Caudoviricetes	Caudoviricetes		novel_order_60_of_Caudoviricetes	Demerecviridae	Demerecviridae	Markadamsvirinae	Markadamsvirinae|Mccorquodalevirinae	Epseptimavirus	Epseptimavirus|Tequintavirus
NC_048149.1	Salmonella phage 1-23	162	Yes	112.496	Duplodnaviria	Duplodnaviria	Heunggongvirae	Heunggongvirae	Uroviricota	Uroviricota	Caudoviricetes	Caudoviricetes		novel_order_60_of_Caudoviricetes	Demerecviridae	Demerecviridae	Markadamsvirinae	Markadamsvirinae|Mccorquodalevirinae	Epseptimavirus	Epseptimavirus|Tequintavirus
NC_048203.1	Escherichia phage vB_Eco_mar003J3	163	Yes	115.471	Duplodnaviria	Duplodnaviria	Heunggongvirae	Heunggongvirae	Uroviricota	Uroviricota	Caudoviricetes	Caudoviricetes		novel_order_60_of_Caudoviricetes	Demerecviridae	Demerecviridae	Markadamsvirinae	Markadamsvirinae|Mccorquodalevirinae	Epseptimavirus	Epseptimavirus|Tequintavirus
NC_048205.1	Escherichia phage vB_Eco_mar004NP2	156	Yes	107.601	Duplodnaviria	Duplodnaviria	Heunggongvirae	Heunggongvirae	Uroviricota	Uroviricota	Caudoviricetes	Caudoviricetes		novel_order_60_of_Caudoviricetes	Demerecviridae	Demerecviridae	Markadamsvirinae	Markadamsvirinae|Mccorquodalevirinae	Tequintavirus	Epseptimavirus|Tequintavirus
NC_048627.1	Escherichia phage SP15	163	Yes	110.964	Duplodnaviria	Duplodnaviria	Heunggongvirae	Heunggongvirae	Uroviricota	Uroviricota	Caudoviricetes	Caudoviricetes		novel_order_60_of_Caudoviricetes	Demerecviridae	Demerecviridae	Markadamsvirinae	Markadamsvirinae|Mccorquodalevirinae	Tequintavirus	Epseptimavirus|Tequintavirus
NC_048731.1	Escherichia phage fp01	158	Yes	109.515	Duplodnaviria	Duplodnaviria	Heunggongvirae	Heunggongvirae	Uroviricota	Uroviricota	Caudoviricetes	Caudoviricetes		novel_order_60_of_Caudoviricetes	Demerecviridae	Demerecviridae	Markadamsvirinae	Markadamsvirinae|Mccorquodalevirinae	Tequintavirus	Epseptimavirus|Tequintavirus
NC_048748.1	Escherichia phage vB_EcoS_HdH2	178	Yes	120.12	Duplodnaviria	Duplodnaviria	Heunggongvirae	Heunggongvirae	Uroviricota	Uroviricota	Caudoviricetes	Caudoviricetes		novel_order_60_of_Caudoviricetes	Demerecviridae	Demerecviridae	Markadamsvirinae	Markadamsvirinae|Mccorquodalevirinae	Tequintavirus	Epseptimavirus|Tequintavirus
NC_048760.1	Salmonella phage Sepoy	184	Yes	114.08	Duplodnaviria	Duplodnaviria	Heunggongvirae	Heunggongvirae	Uroviricota	Uroviricota	Caudoviricetes	Caudoviricetes		novel_order_60_of_Caudoviricetes	Demerecviridae	Demerecviridae	Markadamsvirinae	Markadamsvirinae|Mccorquodalevirinae	Epseptimavirus	Epseptimavirus|Tequintavirus
NC_048781.1	Salmonella phage vB_SenS_SB13	207	Yes	112.513	Duplodnaviria	Duplodnaviria	Heunggongvirae	Heunggongvirae	Uroviricota	Uroviricota	Caudoviricetes	Caudoviricetes		novel_order_60_of_Caudoviricetes	Demerecviridae	Demerecviridae	Markadamsvirinae	Markadamsvirinae|Mccorquodalevirinae	Epseptimavirus	Epseptimavirus|Tequintavirus
NC_048785.1	Salmonella phage SE24	147	Yes	114.855	Duplodnaviria	Duplodnaviria	Heunggongvirae	Heunggongvirae	Uroviricota	Uroviricota	Caudoviricetes	Caudoviricetes		novel_order_60_of_Caudoviricetes	Demerecviridae	Demerecviridae	Markadamsvirinae	Markadamsvirinae|Mccorquodalevirinae	Epseptimavirus	Epseptimavirus|Tequintavirus
NC_048786.1	Salmonella phage SE11	142	Yes	107.763	Duplodnaviria	Duplodnaviria	Heunggongvirae	Heunggongvirae	Uroviricota	Uroviricota	Caudoviricetes	Caudoviricetes		novel_order_60_of_Caudoviricetes	Demerecviridae	Demerecviridae	Markadamsvirinae	Markadamsvirinae|Mccorquodalevirinae	Tequintavirus	Epseptimavirus|Tequintavirus
NC_048794.1	Salmonella phage VSe12	166	Yes	109.654	Duplodnaviria	Duplodnaviria	Heunggongvirae	Heunggongvirae	Uroviricota	Uroviricota	Caudoviricetes	Caudoviricetes		novel_order_60_of_Caudoviricetes	Demerecviridae	Demerecviridae	Markadamsvirinae	Markadamsvirinae|Mccorquodalevirinae	Tequintavirus	Epseptimavirus|Tequintavirus
NC_048795.1	Salmonella phage Th1	142	Yes	110.466	Duplodnaviria	Duplodnaviria	Heunggongvirae	Heunggongvirae	Uroviricota	Uroviricota	Caudoviricetes	Caudoviricetes		novel_order_60_of_Caudoviricetes	Demerecviridae	Demerecviridae	Markadamsvirinae	Markadamsvirinae|Mccorquodalevirinae	Tequintavirus	Epseptimavirus|Tequintavirus
NC_048808.1	Salmonella phage OSY-STA	166	Yes	111.039	Duplodnaviria	Duplodnaviria	Heunggongvirae	Heunggongvirae	Uroviricota	Uroviricota	Caudoviricetes	Caudoviricetes		novel_order_60_of_Caudoviricetes	Demerecviridae	Demerecviridae	Markadamsvirinae	Markadamsvirinae|Mccorquodalevirinae	Epseptimavirus	Epseptimavirus|Tequintavirus
NC_048809.1	Salmonella phage 2-3	164	Yes	114.986	Duplodnaviria	Duplodnaviria	Heunggongvirae	Heunggongvirae	Uroviricota	Uroviricota	Caudoviricetes	Caudoviricetes		novel_order_60_of_Caudoviricetes	Demerecviridae	Demerecviridae	Markadamsvirinae	Markadamsvirinae|Mccorquodalevirinae	Epseptimavirus	Epseptimavirus|Tequintavirus
NC_048811.1	Salmonella phage 1-29	159	Yes	111.636	Duplodnaviria	Duplodnaviria	Heunggongvirae	Heunggongvirae	Uroviricota	Uroviricota	Caudoviricetes	Caudoviricetes		novel_order_60_of_Caudoviricetes	Demerecviridae	Demerecviridae	Markadamsvirinae	Markadamsvirinae|Mccorquodalevirinae	Epseptimavirus	Epseptimavirus|Tequintavirus
NC_048818.1	Escherichia phage VEc33	161	Yes	108.64	Duplodnaviria	Duplodnaviria	Heunggongvirae	Heunggongvirae	Uroviricota	Uroviricota	Caudoviricetes	Caudoviricetes		novel_order_60_of_Caudoviricetes	Demerecviridae	Demerecviridae	Markadamsvirinae	Markadamsvirinae|Mccorquodalevirinae	Tequintavirus	Epseptimavirus|Tequintavirus
NC_048819.1	Salmonella phage 1-19	156	Yes	110.775	Duplodnaviria	Duplodnaviria	Heunggongvirae	Heunggongvirae	Uroviricota	Uroviricota	Caudoviricetes	Caudoviricetes		novel_order_60_of_Caudoviricetes	Demerecviridae	Demerecviridae	Markadamsvirinae	Markadamsvirinae|Mccorquodalevirinae	Epseptimavirus	Epseptimavirus|Tequintavirus
NC_048852.1	Salmonella phage L6jm	178	Yes	118.452	Duplodnaviria	Duplodnaviria	Heunggongvirae	Heunggongvirae	Uroviricota	Uroviricota	Caudoviricetes	Caudoviricetes		novel_order_60_of_Caudoviricetes	Demerecviridae	Demerecviridae	Markadamsvirinae	Markadamsvirinae|Mccorquodalevirinae	Tequintavirus	Epseptimavirus|Tequintavirus
NC_048853.1	Phage NBEco001	172	Yes	116.606	Duplodnaviria	Duplodnaviria	Heunggongvirae	Heunggongvirae	Uroviricota	Uroviricota	Caudoviricetes	Caudoviricetes		novel_order_60_of_Caudoviricetes	Demerecviridae	Demerecviridae	Markadamsvirinae	Markadamsvirinae|Mccorquodalevirinae	Tequintavirus	Epseptimavirus|Tequintavirus
NC_048855.1	Phage NBEco002	171	Yes	118.118	Duplodnaviria	Duplodnaviria	Heunggongvirae	Heunggongvirae	Uroviricota	Uroviricota	Caudoviricetes	Caudoviricetes		novel_order_60_of_Caudoviricetes	Demerecviridae	Demerecviridae	Markadamsvirinae	Markadamsvirinae|Mccorquodalevirinae	Tequintavirus	Epseptimavirus|Tequintavirus
NC_048856.1	Phage NBSal003	170	Yes	119.416	Duplodnaviria	Duplodnaviria	Heunggongvirae	Heunggongvirae	Uroviricota	Uroviricota	Caudoviricetes	Caudoviricetes		novel_order_60_of_Caudoviricetes	Demerecviridae	Demerecviridae	Markadamsvirinae	Markadamsvirinae|Mccorquodalevirinae	Tequintavirus	Epseptimavirus|Tequintavirus
NC_048857.1	Phage NBSal005	178	Yes	121.04	Duplodnaviria	Duplodnaviria	Heunggongvirae	Heunggongvirae	Uroviricota	Uroviricota	Caudoviricetes	Caudoviricetes		novel_order_60_of_Caudoviricetes	Demerecviridae	Demerecviridae	Markadamsvirinae	Markadamsvirinae|Mccorquodalevirinae	Tequintavirus	Epseptimavirus|Tequintavirus
NC_048865.1	Salmonella phage oldekolle	157	Yes	109.372	Duplodnaviria	Duplodnaviria	Heunggongvirae	Heunggongvirae	Uroviricota	Uroviricota	Caudoviricetes	Caudoviricetes		novel_order_60_of_Caudoviricetes	Demerecviridae	Demerecviridae	Markadamsvirinae	Markadamsvirinae|Mccorquodalevirinae	Tequintavirus	Epseptimavirus|Tequintavirus
NC_048866.1	Salmonella phage bombadil	161	Yes	109.539	Duplodnaviria	Duplodnaviria	Heunggongvirae	Heunggongvirae	Uroviricota	Uroviricota	Caudoviricetes	Caudoviricetes		novel_order_60_of_Caudoviricetes	Demerecviridae	Demerecviridae	Markadamsvirinae	Markadamsvirinae|Mccorquodalevirinae	Epseptimavirus	Epseptimavirus|Tequintavirus
NC_048867.1	Salmonella phage faergetype	161	Yes	110.183	Duplodnaviria	Duplodnaviria	Heunggongvirae	Heunggongvirae	Uroviricota	Uroviricota	Caudoviricetes	Caudoviricetes		novel_order_60_of_Caudoviricetes	Demerecviridae	Demerecviridae	Markadamsvirinae	Markadamsvirinae|Mccorquodalevirinae	Epseptimavirus	Epseptimavirus|Tequintavirus
NC_048868.1	Salmonella phage rokbiter	163	Yes	112.006	Duplodnaviria	Duplodnaviria	Heunggongvirae	Heunggongvirae	Uroviricota	Uroviricota	Caudoviricetes	Caudoviricetes		novel_order_60_of_Caudoviricetes	Demerecviridae	Demerecviridae	Markadamsvirinae	Markadamsvirinae|Mccorquodalevirinae	Epseptimavirus	Epseptimavirus|Tequintavirus
NC_048869.1	Salmonella phage fuchur	165	Yes	112.117	Duplodnaviria	Duplodnaviria	Heunggongvirae	Heunggongvirae	Uroviricota	Uroviricota	Caudoviricetes	Caudoviricetes		novel_order_60_of_Caudoviricetes	Demerecviridae	Demerecviridae	Markadamsvirinae	Markadamsvirinae|Mccorquodalevirinae	Epseptimavirus	Epseptimavirus|Tequintavirus
NC_048870.1	Salmonella phage bastian	167	Yes	112.477	Duplodnaviria	Duplodnaviria	Heunggongvirae	Heunggongvirae	Uroviricota	Uroviricota	Caudoviricetes	Caudoviricetes		novel_order_60_of_Caudoviricetes	Demerecviridae	Demerecviridae	Markadamsvirinae	Markadamsvirinae|Mccorquodalevirinae	Epseptimavirus	Epseptimavirus|Tequintavirus
NC_048871.1	Salmonella phage oselot	171	Yes	113.503	Duplodnaviria	Duplodnaviria	Heunggongvirae	Heunggongvirae	Uroviricota	Uroviricota	Caudoviricetes	Caudoviricetes		novel_order_60_of_Caudoviricetes	Demerecviridae	Demerecviridae	Markadamsvirinae	Markadamsvirinae|Mccorquodalevirinae	Epseptimavirus	Epseptimavirus|Tequintavirus
NC_048872.1	Salmonella phage atrejo	167	Yes	114.059	Duplodnaviria	Duplodnaviria	Heunggongvirae	Heunggongvirae	Uroviricota	Uroviricota	Caudoviricetes	Caudoviricetes		novel_order_60_of_Caudoviricetes	Demerecviridae	Demerecviridae	Markadamsvirinae	Markadamsvirinae|Mccorquodalevirinae	Epseptimavirus	Epseptimavirus|Tequintavirus
OL451946.1	Salmonella phage BD13	184	Yes	121.769	Duplodnaviria	Duplodnaviria	Heunggongvirae	Heunggongvirae	Uroviricota	Uroviricota	Caudoviricetes	Caudoviricetes		novel_order_60_of_Caudoviricetes	Demerecviridae	Demerecviridae	Markadamsvirinae	Markadamsvirinae|Mccorquodalevirinae	Epseptimavirus	Epseptimavirus|Tequintavirus
OL502173.1	Salmonella phage JN-S202001	160	Yes	111.256	Duplodnaviria	Duplodnaviria	Heunggongvirae	Heunggongvirae	Uroviricota	Uroviricota	Caudoviricetes	Caudoviricetes		novel_order_60_of_Caudoviricetes	Demerecviridae	Demerecviridae	Markadamsvirinae	Markadamsvirinae|Mccorquodalevirinae	Epseptimavirus	Epseptimavirus|Tequintavirus
OL800604.1	Salmonella phage vB_STy-RN29	162	Yes	110.591	Duplodnaviria	Duplodnaviria	Heunggongvirae	Heunggongvirae	Uroviricota	Uroviricota	Caudoviricetes	Caudoviricetes		novel_order_60_of_Caudoviricetes	Demerecviridae	Demerecviridae	Markadamsvirinae	Markadamsvirinae|Mccorquodalevirinae	Epseptimavirus	Epseptimavirus|Tequintavirus
ON526840.1	Salmonella phage GRNsp8	166	Yes	111.357	Duplodnaviria	Duplodnaviria	Heunggongvirae	Heunggongvirae	Uroviricota	Uroviricota	Caudoviricetes	Caudoviricetes		novel_order_60_of_Caudoviricetes	Demerecviridae	Demerecviridae	Markadamsvirinae	Markadamsvirinae|Mccorquodalevirinae	Epseptimavirus	Epseptimavirus|Tequintavirus
OQ362005.1	Salmonella phage GSW6	169	Yes	112.942	Duplodnaviria	Duplodnaviria	Heunggongvirae	Heunggongvirae	Uroviricota	Uroviricota	Caudoviricetes	Caudoviricetes		novel_order_60_of_Caudoviricetes	Demerecviridae	Demerecviridae	Markadamsvirinae	Markadamsvirinae|Mccorquodalevirinae	Epseptimavirus	Epseptimavirus|Tequintavirus
OQ383621.1	Salmonella phage MET_P1_137_112	160	Yes	112.278	Duplodnaviria	Duplodnaviria	Heunggongvirae	Heunggongvirae	Uroviricota	Uroviricota	Caudoviricetes	Caudoviricetes		novel_order_60_of_Caudoviricetes	Demerecviridae	Demerecviridae	Markadamsvirinae	Markadamsvirinae|Mccorquodalevirinae	Epseptimavirus	Epseptimavirus|Tequintavirus
OQ674103.1	Salmonella phage KKP_3831		Yes	113.006	Duplodnaviria	Duplodnaviria	Heunggongvirae	Heunggongvirae	Uroviricota	Uroviricota	Caudoviricetes	Caudoviricetes		novel_order_60_of_Caudoviricetes		Demerecviridae		Markadamsvirinae|Mccorquodalevirinae		Epseptimavirus|Tequintavirus
NC_047887.1	Pectobacterium phage DU_PP_V	127	Yes	106.185	Duplodnaviria	Duplodnaviria	Heunggongvirae	Heunggongvirae	Uroviricota	Uroviricota	Caudoviricetes	Caudoviricetes		novel_order_60_of_Caudoviricetes	Demerecviridae	Demerecviridae	Mccorquodalevirinae	Markadamsvirinae|Mccorquodalevirinae	Hongcheonvirus	Hongcheonvirus
NC_018837.1	Pectobacterium phage My1	149	Yes	122.024	Duplodnaviria	Duplodnaviria	Heunggongvirae	Heunggongvirae	Uroviricota	Uroviricota	Caudoviricetes	Caudoviricetes		novel_order_60_of_Caudoviricetes	Demerecviridae	Demerecviridae	Mccorquodalevirinae	Markadamsvirinae|Mccorquodalevirinae	Myunavirus	Myunavirus
NC_042090.1	Proteus phage PM135	102	Yes	104.329	Duplodnaviria	Duplodnaviria	Heunggongvirae	Heunggongvirae	Uroviricota	Uroviricota	Caudoviricetes	Caudoviricetes		novel_order_60_of_Caudoviricetes	Demerecviridae	Demerecviridae		Markadamsvirinae|Mccorquodalevirinae	Novosibvirus	Novosibvirus
NC_048086.1	Proteus phage Stubb	148	Yes	104.41	Duplodnaviria	Duplodnaviria	Heunggongvirae	Heunggongvirae	Uroviricota	Uroviricota	Caudoviricetes	Caudoviricetes		novel_order_60_of_Caudoviricetes	Demerecviridae	Demerecviridae		Markadamsvirinae|Mccorquodalevirinae	Novosibvirus	Novosibvirus
NC_041913.1	Providencia phage vB_PreS_PR1	157	Yes	118.537	Duplodnaviria	Duplodnaviria	Heunggongvirae	Heunggongvirae	Uroviricota	Uroviricota	Caudoviricetes	Caudoviricetes		novel_order_60_of_Caudoviricetes	Demerecviridae	Demerecviridae		Markadamsvirinae|Mccorquodalevirinae	Priunavirus	Priunavirus
NC_055910.1	Providencia phage PSTCR5	152	Yes	109.434	Duplodnaviria	Duplodnaviria	Heunggongvirae	Heunggongvirae	Uroviricota	Uroviricota	Caudoviricetes	Caudoviricetes		novel_order_60_of_Caudoviricetes	Demerecviridae	Demerecviridae		Markadamsvirinae|Mccorquodalevirinae	Priunavirus	Priunavirus
NC_041899.1	Klebsiella phage vB_Kpn_IME260	149	Yes	123.49	Duplodnaviria	Duplodnaviria	Heunggongvirae	Heunggongvirae	Uroviricota	Uroviricota	Caudoviricetes	Caudoviricetes		novel_order_60_of_Caudoviricetes	Demerecviridae	Demerecviridae		Markadamsvirinae|Mccorquodalevirinae	Sugarlandvirus	Sugarlandvirus
NC_042093.1	Klebsiella phage Sugarland	169	Yes	111.103	Duplodnaviria	Duplodnaviria	Heunggongvirae	Heunggongvirae	Uroviricota	Uroviricota	Caudoviricetes	Caudoviricetes		novel_order_60_of_Caudoviricetes	Demerecviridae	Demerecviridae		Markadamsvirinae|Mccorquodalevirinae	Sugarlandvirus	Sugarlandvirus
NC_042564.1	Escherichia phage Bf23	26	Yes	14.504	Duplodnaviria	Duplodnaviria	Heunggongvirae	Heunggongvirae	Uroviricota	Uroviricota	Caudoviricetes	Caudoviricetes		novel_order_60_of_Caudoviricetes	Demerecviridae	Demerecviridae	Markadamsvirinae	Markadamsvirinae|Mccorquodalevirinae	Tequintavirus	Tequintavirus
NC_047949.1	Aeromonas phage AhSzq-1	143	Yes	112.558	Duplodnaviria	Duplodnaviria	Heunggongvirae	Heunggongvirae	Uroviricota	Uroviricota	Caudoviricetes	Caudoviricetes		novel_order_60_of_Caudoviricetes	Demerecviridae	Demerecviridae		novel_subfamily_0_of_Demerecviridae	Shenzhenvirus	Shenzhenvirus
NC_047950.1	Aeromonas phage AhSzw-1	141	Yes	115.739	Duplodnaviria	Duplodnaviria	Heunggongvirae	Heunggongvirae	Uroviricota	Uroviricota	Caudoviricetes	Caudoviricetes		novel_order_60_of_Caudoviricetes	Demerecviridae	Demerecviridae		novel_subfamily_0_of_Demerecviridae	Shenzhenvirus	Shenzhenvirus
MT162466.1	Synechococcus phage S-N03	247	Yes	167.069	Duplodnaviria	Duplodnaviria	Heunggongvirae	Heunggongvirae	Uroviricota	Uroviricota	Caudoviricetes	Caudoviricetes		novel_order_60_of_Caudoviricetes	Kyanoviridae	Kyanoviridae		novel_subfamily_0_of_Kyanoviridae	Huanghaivirus	Huanghaivirus|Makaravirus
MT162467.2	Synechococcus phage S-H34	246	Yes	167.04	Duplodnaviria	Duplodnaviria	Heunggongvirae	Heunggongvirae	Uroviricota	Uroviricota	Caudoviricetes	Caudoviricetes		novel_order_60_of_Caudoviricetes	Kyanoviridae	Kyanoviridae		novel_subfamily_0_of_Kyanoviridae	Makaravirus	Huanghaivirus|Makaravirus
NC_015569.1	Synechococcus phage S-CRM01	297	Yes	178.563	Duplodnaviria	Duplodnaviria	Heunggongvirae	Heunggongvirae	Uroviricota	Uroviricota	Caudoviricetes	Caudoviricetes		novel_order_60_of_Caudoviricetes	Kyanoviridae	Kyanoviridae		novel_subfamily_0_of_Kyanoviridae		novel_genus_0_of_novel_subfamily_0_of_Kyanoviridae
NC_015281.1	Synechococcus phage S-ShM2	230	Yes	179.563	Duplodnaviria	Duplodnaviria	Heunggongvirae	Heunggongvirae	Uroviricota	Uroviricota	Caudoviricetes	Caudoviricetes		novel_order_60_of_Caudoviricetes	Kyanoviridae	Kyanoviridae		novel_subfamily_1_of_Kyanoviridae	Ahtivirus	Ahtivirus
NC_055710.1	Synechococcus phage S-CAM22	214	Yes	172.23	Duplodnaviria	Duplodnaviria	Heunggongvirae	Heunggongvirae	Uroviricota	Uroviricota	Caudoviricetes	Caudoviricetes		novel_order_60_of_Caudoviricetes	Kyanoviridae	Kyanoviridae		novel_subfamily_1_of_Kyanoviridae	Alisovirus	Alisovirus
NC_020837.1	Synechococcus phage S-CAM1	231	Yes	198.013	Duplodnaviria	Duplodnaviria	Heunggongvirae	Heunggongvirae	Uroviricota	Uroviricota	Caudoviricetes	Caudoviricetes		novel_order_60_of_Caudoviricetes	Kyanoviridae	Kyanoviridae		novel_subfamily_1_of_Kyanoviridae	Anaposvirus	Anaposvirus
NC_026927.1	Synechococcus phage ACG-2014f	292	Yes	228.143	Duplodnaviria	Duplodnaviria	Heunggongvirae	Heunggongvirae	Uroviricota	Uroviricota	Caudoviricetes	Caudoviricetes		novel_order_60_of_Caudoviricetes	Kyanoviridae	Kyanoviridae		novel_subfamily_1_of_Kyanoviridae	Atlauavirus	Atlauavirus
NC_047712.1	Synechococcus phage ACG-2014f_Syn7803C7	286	Yes	216.628	Duplodnaviria	Duplodnaviria	Heunggongvirae	Heunggongvirae	Uroviricota	Uroviricota	Caudoviricetes	Caudoviricetes		novel_order_60_of_Caudoviricetes	Kyanoviridae	Kyanoviridae		novel_subfamily_1_of_Kyanoviridae	Atlauavirus	Atlauavirus
NC_047713.1	Synechococcus phage ACG-2014f_Syn7803C8	287	Yes	223.27	Duplodnaviria	Duplodnaviria	Heunggongvirae	Heunggongvirae	Uroviricota	Uroviricota	Caudoviricetes	Caudoviricetes		novel_order_60_of_Caudoviricetes	Kyanoviridae	Kyanoviridae		novel_subfamily_1_of_Kyanoviridae	Atlauavirus	Atlauavirus
NC_047714.1	Synechococcus phage ACG-2014f_Syn7803US26	258	Yes	196.842	Duplodnaviria	Duplodnaviria	Heunggongvirae	Heunggongvirae	Uroviricota	Uroviricota	Caudoviricetes	Caudoviricetes		novel_order_60_of_Caudoviricetes	Kyanoviridae	Kyanoviridae		novel_subfamily_1_of_Kyanoviridae	Atlauavirus	Atlauavirus
NC_047838.1	Synechococcus phage Bellamy	269	Yes	204.93	Duplodnaviria	Duplodnaviria	Heunggongvirae	Heunggongvirae	Uroviricota	Uroviricota	Caudoviricetes	Caudoviricetes		novel_order_60_of_Caudoviricetes	Kyanoviridae	Kyanoviridae		novel_subfamily_1_of_Kyanoviridae	Bellamyvirus	Bellamyvirus
MW147367.1	Synechococcus phage S-H9-2	202	Yes	187.32	Duplodnaviria	Duplodnaviria	Heunggongvirae	Heunggongvirae	Uroviricota	Uroviricota	Caudoviricetes	Caudoviricetes		novel_order_60_of_Caudoviricetes	Kyanoviridae	Kyanoviridae		novel_subfamily_1_of_Kyanoviridae	Yushanluvirus	Bristolvirus|Yushanluvirus
NC_031235.1	Cyanophage S-RIM32	230	Yes	194.437	Duplodnaviria	Duplodnaviria	Heunggongvirae	Heunggongvirae	Uroviricota	Uroviricota	Caudoviricetes	Caudoviricetes		novel_order_60_of_Caudoviricetes	Kyanoviridae	Kyanoviridae		novel_subfamily_1_of_Kyanoviridae	Bristolvirus	Bristolvirus|Yushanluvirus
JF974299.2	Synechococcus phage S-CAM8	203	Yes	171.405	Duplodnaviria	Duplodnaviria	Heunggongvirae	Heunggongvirae	Uroviricota	Uroviricota	Caudoviricetes	Caudoviricetes		novel_order_60_of_Caudoviricetes	Kyanoviridae	Kyanoviridae		novel_subfamily_1_of_Kyanoviridae	Neritesvirus	Brizovirus|Acionnavirus|Macariavirus|Nereusvirus|Neritesvirus
NC_015285.1	Prochlorococcus phage Syn33	227	Yes	174.285	Duplodnaviria	Duplodnaviria	Heunggongvirae	Heunggongvirae	Uroviricota	Uroviricota	Caudoviricetes	Caudoviricetes		novel_order_60_of_Caudoviricetes	Kyanoviridae	Kyanoviridae		novel_subfamily_1_of_Kyanoviridae	Brizovirus	Brizovirus|Acionnavirus|Macariavirus|Nereusvirus|Neritesvirus
NC_023584.1	Synechococcus phage S-MbCM100	210	Yes	170.438	Duplodnaviria	Duplodnaviria	Heunggongvirae	Heunggongvirae	Uroviricota	Uroviricota	Caudoviricetes	Caudoviricetes		novel_order_60_of_Caudoviricetes	Kyanoviridae	Kyanoviridae		novel_subfamily_1_of_Kyanoviridae	Acionnavirus	Brizovirus|Acionnavirus|Macariavirus|Nereusvirus|Neritesvirus
NC_026924.1	Synechococcus phage ACG-2014g	216	Yes	174.885	Duplodnaviria	Duplodnaviria	Heunggongvirae	Heunggongvirae	Uroviricota	Uroviricota	Caudoviricetes	Caudoviricetes		novel_order_60_of_Caudoviricetes	Kyanoviridae	Kyanoviridae		novel_subfamily_1_of_Kyanoviridae	Macariavirus	Brizovirus|Acionnavirus|Macariavirus|Nereusvirus|Neritesvirus
NC_047715.1	Cyanophage S-RIM12 isolate RW_01_0310	213	Yes	174.67	Duplodnaviria	Duplodnaviria	Heunggongvirae	Heunggongvirae	Uroviricota	Uroviricota	Caudoviricetes	Caudoviricetes		novel_order_60_of_Caudoviricetes	Kyanoviridae	Kyanoviridae		novel_subfamily_1_of_Kyanoviridae	Brizovirus	Brizovirus|Acionnavirus|Macariavirus|Nereusvirus|Neritesvirus
NC_047716.1	Cyanophage S-RIM12 isolate RW_06_0310	215	Yes	175.557	Duplodnaviria	Duplodnaviria	Heunggongvirae	Heunggongvirae	Uroviricota	Uroviricota	Caudoviricetes	Caudoviricetes		novel_order_60_of_Caudoviricetes	Kyanoviridae	Kyanoviridae		novel_subfamily_1_of_Kyanoviridae	Brizovirus	Brizovirus|Acionnavirus|Macariavirus|Nereusvirus|Neritesvirus
NC_047717.1	Cyanophage S-RIM12 isolate W1_08_0910	215	Yes	175.559	Duplodnaviria	Duplodnaviria	Heunggongvirae	Heunggongvirae	Uroviricota	Uroviricota	Caudoviricetes	Caudoviricetes		novel_order_60_of_Caudoviricetes	Kyanoviridae	Kyanoviridae		novel_subfamily_1_of_Kyanoviridae	Brizovirus	Brizovirus|Acionnavirus|Macariavirus|Nereusvirus|Neritesvirus
NC_047719.1	Synechococcus phage ACG-2014b	218	Yes	172.874	Duplodnaviria	Duplodnaviria	Heunggongvirae	Heunggongvirae	Uroviricota	Uroviricota	Caudoviricetes	Caudoviricetes		novel_order_60_of_Caudoviricetes	Kyanoviridae	Kyanoviridae		novel_subfamily_1_of_Kyanoviridae	Nereusvirus	Brizovirus|Acionnavirus|Macariavirus|Nereusvirus|Neritesvirus
NC_027132.1	Synechococcus phage ACG-2014i	212	Yes	190.768	Duplodnaviria	Duplodnaviria	Heunggongvirae	Heunggongvirae	Uroviricota	Uroviricota	Caudoviricetes	Caudoviricetes		novel_order_60_of_Caudoviricetes	Kyanoviridae	Kyanoviridae		novel_subfamily_1_of_Kyanoviridae	Chalconvirus	Chalconvirus|Potamoivirus
NC_031900.1	Synechococcus phage S-CAM4	238	Yes	191.983	Duplodnaviria	Duplodnaviria	Heunggongvirae	Heunggongvirae	Uroviricota	Uroviricota	Caudoviricetes	Caudoviricetes		novel_order_60_of_Caudoviricetes	Kyanoviridae	Kyanoviridae		novel_subfamily_1_of_Kyanoviridae	Potamoivirus	Chalconvirus|Potamoivirus
NC_062735.1	Synechococcus phage ACG-2014j	223	Yes	192.117	Duplodnaviria	Duplodnaviria	Heunggongvirae	Heunggongvirae	Uroviricota	Uroviricota	Caudoviricetes	Caudoviricetes		novel_order_60_of_Caudoviricetes	Kyanoviridae	Kyanoviridae		novel_subfamily_1_of_Kyanoviridae	Potamoivirus	Chalconvirus|Potamoivirus
NC_062736.1	Synechococcus phage ACG-2014e	217	Yes	189.418	Duplodnaviria	Duplodnaviria	Heunggongvirae	Heunggongvirae	Uroviricota	Uroviricota	Caudoviricetes	Caudoviricetes		novel_order_60_of_Caudoviricetes	Kyanoviridae	Kyanoviridae		novel_subfamily_1_of_Kyanoviridae	Chalconvirus	Chalconvirus|Potamoivirus
NC_031906.1	Synechococcus phage S-CAM3	240	Yes	198.19	Duplodnaviria	Duplodnaviria	Heunggongvirae	Heunggongvirae	Uroviricota	Uroviricota	Caudoviricetes	Caudoviricetes		novel_order_60_of_Caudoviricetes	Kyanoviridae	Kyanoviridae		novel_subfamily_1_of_Kyanoviridae	Charybdisvirus	Charybdisvirus
MW117966.1	Synechococcus phage S-H9-1	229	Yes	192.454	Duplodnaviria	Duplodnaviria	Heunggongvirae	Heunggongvirae	Uroviricota	Uroviricota	Caudoviricetes	Caudoviricetes		novel_order_60_of_Caudoviricetes	Kyanoviridae	Kyanoviridae		novel_subfamily_1_of_Kyanoviridae	Scyllavirus	Cymopoleiavirus|Gibbetvirus|Scyllavirus
NC_013085.1	Synechococcus phage S-RSM4	237	Yes	194.454	Duplodnaviria	Duplodnaviria	Heunggongvirae	Heunggongvirae	Uroviricota	Uroviricota	Caudoviricetes	Caudoviricetes		novel_order_60_of_Caudoviricetes	Kyanoviridae	Kyanoviridae		novel_subfamily_1_of_Kyanoviridae	Gibbetvirus	Cymopoleiavirus|Gibbetvirus|Scyllavirus
NC_031935.1	Synechococcus phage S-WAM2	229	Yes	186.386	Duplodnaviria	Duplodnaviria	Heunggongvirae	Heunggongvirae	Uroviricota	Uroviricota	Caudoviricetes	Caudoviricetes		novel_order_60_of_Caudoviricetes	Kyanoviridae	Kyanoviridae		novel_subfamily_1_of_Kyanoviridae	Cymopoleiavirus	Cymopoleiavirus|Gibbetvirus|Scyllavirus
NC_019443.1	Synechococcus phage metaG-MbCM1	234	Yes	172.879	Duplodnaviria	Duplodnaviria	Heunggongvirae	Heunggongvirae	Uroviricota	Uroviricota	Caudoviricetes	Caudoviricetes		novel_order_60_of_Caudoviricetes	Kyanoviridae	Kyanoviridae		novel_subfamily_1_of_Kyanoviridae	Galenevirus	Emcearvirus|Galenevirus
NC_021071.1	Cyanophage P-RSM1	212	Yes	177.211	Duplodnaviria	Duplodnaviria	Heunggongvirae	Heunggongvirae	Uroviricota	Uroviricota	Caudoviricetes	Caudoviricetes		novel_order_60_of_Caudoviricetes	Kyanoviridae	Kyanoviridae		novel_subfamily_1_of_Kyanoviridae	Emcearvirus	Emcearvirus|Galenevirus
NC_015280.1	Prochlorococcus phage P-HM1	241	Yes	181.044	Duplodnaviria	Duplodnaviria	Heunggongvirae	Heunggongvirae	Uroviricota	Uroviricota	Caudoviricetes	Caudoviricetes		novel_order_60_of_Caudoviricetes		Kyanoviridae		novel_subfamily_1_of_Kyanoviridae	Eurybiavirus	Eurybiavirus
NC_015284.1	Prochlorococcus phage P-HM2	242	Yes	183.806	Duplodnaviria	Duplodnaviria	Heunggongvirae	Heunggongvirae	Uroviricota	Uroviricota	Caudoviricetes	Caudoviricetes		novel_order_60_of_Caudoviricetes		Kyanoviridae		novel_subfamily_1_of_Kyanoviridae	Eurybiavirus	Eurybiavirus
NC_020845.1	Prochlorococcus phage MED4-213	216	Yes	180.977	Duplodnaviria	Duplodnaviria	Heunggongvirae	Heunggongvirae	Uroviricota	Uroviricota	Caudoviricetes	Caudoviricetes		novel_order_60_of_Caudoviricetes		Kyanoviridae		novel_subfamily_1_of_Kyanoviridae	Eurybiavirus	Eurybiavirus
NC_015282.1	Synechococcus phage S-SM1	234	Yes	174.079	Duplodnaviria	Duplodnaviria	Heunggongvirae	Heunggongvirae	Uroviricota	Uroviricota	Caudoviricetes	Caudoviricetes		novel_order_60_of_Caudoviricetes	Kyanoviridae	Kyanoviridae		novel_subfamily_1_of_Kyanoviridae	Thetisvirus	Glaucusvirus|Thetisvirus
NC_015289.1	Synechococcus phage S-SSM5	225	Yes	176.184	Duplodnaviria	Duplodnaviria	Heunggongvirae	Heunggongvirae	Uroviricota	Uroviricota	Caudoviricetes	Caudoviricetes		novel_order_60_of_Caudoviricetes	Kyanoviridae	Kyanoviridae		novel_subfamily_1_of_Kyanoviridae	Glaucusvirus	Glaucusvirus|Thetisvirus
NC_020875.1	Synechococcus phage S-SSM4	220	Yes	182.801	Duplodnaviria	Duplodnaviria	Heunggongvirae	Heunggongvirae	Uroviricota	Uroviricota	Caudoviricetes	Caudoviricetes		novel_order_60_of_Caudoviricetes	Kyanoviridae	Kyanoviridae		novel_subfamily_1_of_Kyanoviridae	Greenvirus	Greenvirus
NC_028955.1	Prochlorococcus phage P-TIM68	246	Yes	197.361	Duplodnaviria	Duplodnaviria	Heunggongvirae	Heunggongvirae	Uroviricota	Uroviricota	Caudoviricetes	Caudoviricetes		novel_order_60_of_Caudoviricetes	Kyanoviridae	Kyanoviridae		novel_subfamily_1_of_Kyanoviridae	Haifavirus	Haifavirus
NC_031922.1	Synechococcus phage S-CAM9	229	Yes	174.83	Duplodnaviria	Duplodnaviria	Heunggongvirae	Heunggongvirae	Uroviricota	Uroviricota	Caudoviricetes	Caudoviricetes		novel_order_60_of_Caudoviricetes	Kyanoviridae	Kyanoviridae		novel_subfamily_1_of_Kyanoviridae	Kanaloavirus	Kanaloavirus|Makelovirus
NC_055761.1	Synechococcus virus S-PRM1	190	Yes	144.311	Duplodnaviria	Duplodnaviria	Heunggongvirae	Heunggongvirae	Uroviricota	Uroviricota	Caudoviricetes	Caudoviricetes		novel_order_60_of_Caudoviricetes	Kyanoviridae	Kyanoviridae		novel_subfamily_1_of_Kyanoviridae	Makelovirus	Kanaloavirus|Makelovirus
NC_021072.1	Synechococcus phage Syn30	209	Yes	178.807	Duplodnaviria	Duplodnaviria	Heunggongvirae	Heunggongvirae	Uroviricota	Uroviricota	Caudoviricetes	Caudoviricetes		novel_order_60_of_Caudoviricetes	Kyanoviridae	Kyanoviridae		novel_subfamily_1_of_Kyanoviridae	Leucotheavirus	Leucotheavirus
NC_048102.1	Synechococcus phage S-P4	195	Yes	158.485	Duplodnaviria	Duplodnaviria	Heunggongvirae	Heunggongvirae	Uroviricota	Uroviricota	Caudoviricetes	Caudoviricetes		novel_order_60_of_Caudoviricetes	Kyanoviridae	Kyanoviridae		novel_subfamily_1_of_Kyanoviridae	Leucotheavirus	Leucotheavirus
NC_028663.1	Cyanophage P-TIM40	235	Yes	188.632	Duplodnaviria	Duplodnaviria	Heunggongvirae	Heunggongvirae	Uroviricota	Uroviricota	Caudoviricetes	Caudoviricetes		novel_order_60_of_Caudoviricetes	Kyanoviridae	Kyanoviridae		novel_subfamily_1_of_Kyanoviridae	Libanvirus	Libanvirus
NC_015287.1	Synechococcus phage S-SSM7	319	Yes	232.878	Duplodnaviria	Duplodnaviria	Heunggongvirae	Heunggongvirae	Uroviricota	Uroviricota	Caudoviricetes	Caudoviricetes		novel_order_60_of_Caudoviricetes	Kyanoviridae	Kyanoviridae		novel_subfamily_1_of_Kyanoviridae	Lipsvirus	Lipsvirus
NC_020851.1	Synechococcus phage S-SKS1	281	Yes	208.007	Duplodnaviria	Duplodnaviria	Heunggongvirae	Heunggongvirae	Uroviricota	Uroviricota	Caudoviricetes	Caudoviricetes		novel_order_60_of_Caudoviricetes		Kyanoviridae		novel_subfamily_1_of_Kyanoviridae	Llyrvirus	Llyrvirus
NC_062734.1	Synechococcus phage ACG-2014d	220	Yes	179.116	Duplodnaviria	Duplodnaviria	Heunggongvirae	Heunggongvirae	Uroviricota	Uroviricota	Caudoviricetes	Caudoviricetes		novel_order_60_of_Caudoviricetes	Kyanoviridae	Kyanoviridae		novel_subfamily_1_of_Kyanoviridae	Lowelvirus	Lowelvirus
NC_031927.1	Synechococcus phage S-CAM7	266	Yes	216.121	Duplodnaviria	Duplodnaviria	Heunggongvirae	Heunggongvirae	Uroviricota	Uroviricota	Caudoviricetes	Caudoviricetes		novel_order_60_of_Caudoviricetes	Kyanoviridae	Kyanoviridae		novel_subfamily_1_of_Kyanoviridae	Mazuvirus	Mazuvirus
NC_019444.1	Synechococcus phage S-MbCM6	225	Yes	176.043	Duplodnaviria	Duplodnaviria	Heunggongvirae	Heunggongvirae	Uroviricota	Uroviricota	Caudoviricetes	Caudoviricetes		novel_order_60_of_Caudoviricetes	Kyanoviridae	Kyanoviridae		novel_subfamily_1_of_Kyanoviridae	Namakavirus	Namakavirus
NC_020486.1	Synechococcus phage S-RIM8 A.HR1	211	Yes	171.211	Duplodnaviria	Duplodnaviria	Heunggongvirae	Heunggongvirae	Uroviricota	Uroviricota	Caudoviricetes	Caudoviricetes		novel_order_60_of_Caudoviricetes	Kyanoviridae	Kyanoviridae		novel_subfamily_1_of_Kyanoviridae	Neptunevirus	Neptunevirus
NC_031242.1	Cyanophage S-RIM50	227	Yes	174.307	Duplodnaviria	Duplodnaviria	Heunggongvirae	Heunggongvirae	Uroviricota	Uroviricota	Caudoviricetes	Caudoviricetes		novel_order_60_of_Caudoviricetes	Kyanoviridae	Kyanoviridae		novel_subfamily_1_of_Kyanoviridae	Neptunevirus	Neptunevirus
NC_047733.1	Synechococcus phage S-RIM8	224	Yes	171.216	Duplodnaviria	Duplodnaviria	Heunggongvirae	Heunggongvirae	Uroviricota	Uroviricota	Caudoviricetes	Caudoviricetes		novel_order_60_of_Caudoviricetes	Kyanoviridae	Kyanoviridae		novel_subfamily_1_of_Kyanoviridae	Neptunevirus	Neptunevirus
NC_020859.1	Synechococcus phage S-RIM2 R1_1999	210	Yes	175.43	Duplodnaviria	Duplodnaviria	Heunggongvirae	Heunggongvirae	Uroviricota	Uroviricota	Caudoviricetes	Caudoviricetes		novel_order_60_of_Caudoviricetes	Kyanoviridae	Kyanoviridae		novel_subfamily_1_of_Kyanoviridae	Nerrivikvirus	Nerrivikvirus|Tefnutvirus
NC_021536.1	Synechococcus phage S-IOM18	209	Yes	171.797	Duplodnaviria	Duplodnaviria	Heunggongvirae	Heunggongvirae	Uroviricota	Uroviricota	Caudoviricetes	Caudoviricetes		novel_order_60_of_Caudoviricetes	Kyanoviridae	Kyanoviridae		novel_subfamily_1_of_Kyanoviridae	Tefnutvirus	Nerrivikvirus|Tefnutvirus
NC_015279.1	Synechococcus phage S-SM2	267	Yes	190.789	Duplodnaviria	Duplodnaviria	Heunggongvirae	Heunggongvirae	Uroviricota	Uroviricota	Caudoviricetes	Caudoviricetes		novel_order_60_of_Caudoviricetes	Kyanoviridae	Kyanoviridae		novel_subfamily_1_of_Kyanoviridae	Nilusvirus	Nilusvirus
AF363675.1	Synechococcus phage S-PM2	10	Yes	10.095	Duplodnaviria	Duplodnaviria	Heunggongvirae	Heunggongvirae	Uroviricota	Uroviricota	Caudoviricetes	Caudoviricetes		novel_order_60_of_Caudoviricetes	Kyanoviridae	Kyanoviridae		novel_subfamily_1_of_Kyanoviridae	Nodensvirus	Nodensvirus
NC_008296.2	Synechococcus phage syn9	226	Yes	177.3	Duplodnaviria	Duplodnaviria	Heunggongvirae	Heunggongvirae	Uroviricota	Uroviricota	Caudoviricetes	Caudoviricetes		novel_order_60_of_Caudoviricetes	Kyanoviridae	Kyanoviridae		novel_subfamily_1_of_Kyanoviridae	Ormenosvirus	Ormenosvirus
NC_015290.1	Prochlorococcus phage P-SSM7	237	Yes	182.18	Duplodnaviria	Duplodnaviria	Heunggongvirae	Heunggongvirae	Uroviricota	Uroviricota	Caudoviricetes	Caudoviricetes		novel_order_60_of_Caudoviricetes	Kyanoviridae	Kyanoviridae		novel_subfamily_1_of_Kyanoviridae	Palaemonvirus	Palaemonvirus
NC_015286.1	Synechococcus phage Syn19	215	Yes	175.23	Duplodnaviria	Duplodnaviria	Heunggongvirae	Heunggongvirae	Uroviricota	Uroviricota	Caudoviricetes	Caudoviricetes		novel_order_60_of_Caudoviricetes	Kyanoviridae	Kyanoviridae		novel_subfamily_1_of_Kyanoviridae	Pontusvirus	Pontusvirus
NC_006884.2	Prochlorococcus phage P-SSM4	221	Yes	178.249	Duplodnaviria	Duplodnaviria	Heunggongvirae	Heunggongvirae	Uroviricota	Uroviricota	Caudoviricetes	Caudoviricetes		novel_order_60_of_Caudoviricetes	Kyanoviridae	Kyanoviridae		novel_subfamily_1_of_Kyanoviridae	Ronodorvirus	Ronodorvirus
NC_021559.1	Prochlorococcus phage P-SSM3	214	Yes	179.063	Duplodnaviria	Duplodnaviria	Heunggongvirae	Heunggongvirae	Uroviricota	Uroviricota	Caudoviricetes	Caudoviricetes		novel_order_60_of_Caudoviricetes	Kyanoviridae	Kyanoviridae		novel_subfamily_1_of_Kyanoviridae	Ronodorvirus	Ronodorvirus
NC_006883.2	Prochlorococcus phage P-SSM2	334	Yes	252.401	Duplodnaviria	Duplodnaviria	Heunggongvirae	Heunggongvirae	Uroviricota	Uroviricota	Caudoviricetes	Caudoviricetes		novel_order_60_of_Caudoviricetes	Kyanoviridae	Kyanoviridae		novel_subfamily_1_of_Kyanoviridae	Salacisavirus	Salacisavirus
NC_023587.1	Synechococcus phage ACG-2014h	221	Yes	189.311	Duplodnaviria	Duplodnaviria	Heunggongvirae	Heunggongvirae	Uroviricota	Uroviricota	Caudoviricetes	Caudoviricetes		novel_order_60_of_Caudoviricetes	Kyanoviridae	Kyanoviridae		novel_subfamily_1_of_Kyanoviridae	Sedonavirus	Sedonavirus
MW015081.1	Synechococcus phage S-SRM01	353	Yes	240.842	Duplodnaviria	Duplodnaviria	Heunggongvirae	Heunggongvirae	Uroviricota	Uroviricota	Caudoviricetes	Caudoviricetes		novel_order_60_of_Caudoviricetes	Kyanoviridae	Kyanoviridae		novel_subfamily_1_of_Kyanoviridae	Serangoonvirus	Serangoonvirus
NC_055719.1	Synechococcus phage S-H35	204	Yes	174.231	Duplodnaviria	Duplodnaviria	Heunggongvirae	Heunggongvirae	Uroviricota	Uroviricota	Caudoviricetes	Caudoviricetes		novel_order_60_of_Caudoviricetes	Kyanoviridae	Kyanoviridae		novel_subfamily_1_of_Kyanoviridae	Shandvirus	Shandvirus
NC_055744.1	Synechococcus phage S-B64	156	Yes	151.867	Duplodnaviria	Duplodnaviria	Heunggongvirae	Heunggongvirae	Uroviricota	Uroviricota	Caudoviricetes	Caudoviricetes		novel_order_60_of_Caudoviricetes	Kyanoviridae	Kyanoviridae		novel_subfamily_1_of_Kyanoviridae	Shandvirus	Shandvirus
OL473597.1	Synechococcus phage S-SZBM1	218	Yes	177.834	Duplodnaviria	Duplodnaviria	Heunggongvirae	Heunggongvirae	Uroviricota	Uroviricota	Caudoviricetes	Caudoviricetes		novel_order_60_of_Caudoviricetes	Kyanoviridae	Kyanoviridae		novel_subfamily_1_of_Kyanoviridae	Shenzhenivirus	Shenzhenivirus
NC_031944.1	Synechococcus phage S-WAM1	221	Yes	185.102	Duplodnaviria	Duplodnaviria	Heunggongvirae	Heunggongvirae	Uroviricota	Uroviricota	Caudoviricetes	Caudoviricetes		novel_order_60_of_Caudoviricetes	Kyanoviridae	Kyanoviridae		novel_subfamily_1_of_Kyanoviridae	Sokavirus	Sokavirus
NC_048049.1	Synechococcus phage S-T4	226	Yes	181.082	Duplodnaviria	Duplodnaviria	Heunggongvirae	Heunggongvirae	Uroviricota	Uroviricota	Caudoviricetes	Caudoviricetes		novel_order_60_of_Caudoviricetes	Kyanoviridae	Kyanoviridae		novel_subfamily_1_of_Kyanoviridae	Tamkungvirus	Tamkungvirus
NC_015283.1	Prochlorococcus phage P-RSM4	239	Yes	176.428	Duplodnaviria	Duplodnaviria	Heunggongvirae	Heunggongvirae	Uroviricota	Uroviricota	Caudoviricetes	Caudoviricetes		novel_order_60_of_Caudoviricetes	Kyanoviridae	Kyanoviridae		novel_subfamily_1_of_Kyanoviridae	Thaumasvirus	Thaumasvirus
NC_048015.1	Cyanophage S-TIM4	235	Yes	176.495	Duplodnaviria	Duplodnaviria	Heunggongvirae	Heunggongvirae	Uroviricota	Uroviricota	Caudoviricetes	Caudoviricetes		novel_order_60_of_Caudoviricetes	Kyanoviridae	Kyanoviridae		novel_subfamily_1_of_Kyanoviridae	Thaumasvirus	Thaumasvirus
KU594607.1	Cyanophage S-RIM44	230	Yes	192.999	Duplodnaviria	Duplodnaviria	Heunggongvirae	Heunggongvirae	Uroviricota	Uroviricota	Caudoviricetes	Caudoviricetes		novel_order_60_of_Caudoviricetes	Kyanoviridae	Kyanoviridae		novel_subfamily_1_of_Kyanoviridae	Vellamovirus	Vellamovirus
NC_015288.1	Prochlorococcus phage Syn1	234	Yes	191.195	Duplodnaviria	Duplodnaviria	Heunggongvirae	Heunggongvirae	Uroviricota	Uroviricota	Caudoviricetes	Caudoviricetes		novel_order_60_of_Caudoviricetes	Kyanoviridae	Kyanoviridae		novel_subfamily_1_of_Kyanoviridae	Vellamovirus	Vellamovirus
MW117965.1	Synechococcus phage S-H38	211	Yes	180.224	Duplodnaviria	Duplodnaviria	Heunggongvirae	Heunggongvirae	Uroviricota	Uroviricota	Caudoviricetes	Caudoviricetes		novel_order_60_of_Caudoviricetes	Kyanoviridae	Kyanoviridae		novel_subfamily_1_of_Kyanoviridae	Yellowseavirus	Yellowseavirus
MK867354.2	Synechococcus phage S-SCSM1	282	Yes	228.827	Duplodnaviria	Duplodnaviria	Heunggongvirae	Heunggongvirae	Uroviricota	Uroviricota	Caudoviricetes	Caudoviricetes		novel_order_60_of_Caudoviricetes	Kyanoviridae	Kyanoviridae		novel_subfamily_1_of_Kyanoviridae	Zhoulongquanvirus	Zhoulongquanvirus
NC_020855.1	Cyanophage P-RSM6	221	Yes	192.497	Duplodnaviria	Duplodnaviria	Heunggongvirae	Heunggongvirae	Uroviricota	Uroviricota	Caudoviricetes	Caudoviricetes		novel_order_60_of_Caudoviricetes	Kyanoviridae	Kyanoviridae		novel_subfamily_1_of_Kyanoviridae		novel_genus_0_of_novel_subfamily_1_of_Kyanoviridae
NC_019516.2	Cyanophage S-TIM5	212	Yes	172.474	Duplodnaviria	Duplodnaviria	Heunggongvirae	Heunggongvirae	Uroviricota	Uroviricota	Caudoviricetes	Caudoviricetes		novel_order_60_of_Caudoviricetes		Kyanoviridae		novel_subfamily_2_of_Kyanoviridae	Aurunvirus	Aurunvirus
NC_020484.1	Pelagibacter phage HTVC008M	198	Yes	147.284	Duplodnaviria	Duplodnaviria	Heunggongvirae	Heunggongvirae	Uroviricota	Uroviricota	Caudoviricetes	Caudoviricetes		novel_order_60_of_Caudoviricetes	Kyanoviridae	Kyanoviridae		novel_subfamily_3_of_Kyanoviridae		novel_genus_0_of_novel_subfamily_3_of_Kyanoviridae
NC_028676.1	Sinorhizobium phage phiM9	271	Yes	149.218	Duplodnaviria	Duplodnaviria	Heunggongvirae	Heunggongvirae	Uroviricota	Uroviricota	Caudoviricetes	Caudoviricetes		novel_order_60_of_Caudoviricetes	Pootjesviridae	Pootjesviridae		Staniewskivirinae	Emnonavirus	Emnonavirus
MN549360.1	Rhizobium phage RL38J1	270	Yes	158.577	Duplodnaviria	Duplodnaviria	Heunggongvirae	Heunggongvirae	Uroviricota	Uroviricota	Caudoviricetes	Caudoviricetes		novel_order_60_of_Caudoviricetes	Pootjesviridae	Pootjesviridae		Staniewskivirinae	Innesvirus	Innesvirus
MN549361.1	Rhizobium phage RL2RES	261	Yes	156.878	Duplodnaviria	Duplodnaviria	Heunggongvirae	Heunggongvirae	Uroviricota	Uroviricota	Caudoviricetes	Caudoviricetes		novel_order_60_of_Caudoviricetes	Pootjesviridae	Pootjesviridae		Staniewskivirinae	Innesvirus	Innesvirus
MT778837.1	Rhizobium phage AF3	258	Yes	156.186	Duplodnaviria	Duplodnaviria	Heunggongvirae	Heunggongvirae	Uroviricota	Uroviricota	Caudoviricetes	Caudoviricetes		novel_order_60_of_Caudoviricetes	Pootjesviridae	Pootjesviridae		Staniewskivirinae	Innesvirus	Innesvirus
MT778839.1	Rhizobium phage P9VFCI	257	Yes	156.502	Duplodnaviria	Duplodnaviria	Heunggongvirae	Heunggongvirae	Uroviricota	Uroviricota	Caudoviricetes	Caudoviricetes		novel_order_60_of_Caudoviricetes	Pootjesviridae	Pootjesviridae		Staniewskivirinae	Innesvirus	Innesvirus
NC_025429.1	Rhizobium phage vB_RleM_P10VF	257	Yes	156.446	Duplodnaviria	Duplodnaviria	Heunggongvirae	Heunggongvirae	Uroviricota	Uroviricota	Caudoviricetes	Caudoviricetes		novel_order_60_of_Caudoviricetes	Pootjesviridae	Pootjesviridae		Staniewskivirinae	Innesvirus	Innesvirus
MF403007.1	Agrobacterium phage Atu_ph04	48	Yes	143.349	Duplodnaviria	Duplodnaviria	Heunggongvirae	Heunggongvirae	Uroviricota	Uroviricota	Caudoviricetes	Caudoviricetes		novel_order_60_of_Caudoviricetes	Pootjesviridae	Pootjesviridae		Staniewskivirinae	Rollinsvirus	Rollinsvirus
MN988486.1	Rhizobium phage RHph_Y68	256	Yes	152.762	Duplodnaviria	Duplodnaviria	Heunggongvirae	Heunggongvirae	Uroviricota	Uroviricota	Caudoviricetes	Caudoviricetes		novel_order_60_of_Caudoviricetes	Pootjesviridae	Pootjesviridae	Staniewskivirinae	Staniewskivirinae	Trinifflemingvirus	Trinifflemingvirus
MN988532.1	Rhizobium phage RHph_I1_9	255	Yes	154.206	Duplodnaviria	Duplodnaviria	Heunggongvirae	Heunggongvirae	Uroviricota	Uroviricota	Caudoviricetes	Caudoviricetes		novel_order_60_of_Caudoviricetes	Pootjesviridae	Pootjesviridae	Staniewskivirinae	Staniewskivirinae	Trinifflemingvirus	Trinifflemingvirus
MN988534.1	Rhizobium phage RHph_N34	253	Yes	153.811	Duplodnaviria	Duplodnaviria	Heunggongvirae	Heunggongvirae	Uroviricota	Uroviricota	Caudoviricetes	Caudoviricetes		novel_order_60_of_Caudoviricetes	Pootjesviridae	Pootjesviridae	Staniewskivirinae	Staniewskivirinae	Trinifflemingvirus	Trinifflemingvirus
NC_055841.1	Agrobacterium phage OLIVR5	259	Yes	151.073	Duplodnaviria	Duplodnaviria	Heunggongvirae	Heunggongvirae	Uroviricota	Uroviricota	Caudoviricetes	Caudoviricetes		novel_order_60_of_Caudoviricetes	Pootjesviridae	Pootjesviridae		novel_subfamily_0_of_Pootjesviridae	Heverleevirus	Heverleevirus
NC_005260.1	Aeromonas phage Aeh1	352	Yes	233.234	Duplodnaviria	Duplodnaviria	Heunggongvirae	Heunggongvirae	Uroviricota	Uroviricota	Caudoviricetes	Caudoviricetes		novel_order_60_of_Caudoviricetes	Straboviridae	Straboviridae		Emmerichvirinae	Cinqassovirus	Angelvirus|Chrysonvirus|Cinqassovirus
NC_014636.1	Aeromonas phage phiAS5	343	Yes	225.268	Duplodnaviria	Duplodnaviria	Heunggongvirae	Heunggongvirae	Uroviricota	Uroviricota	Caudoviricetes	Caudoviricetes		novel_order_60_of_Caudoviricetes	Straboviridae	Straboviridae		Emmerichvirinae	Chrysonvirus	Angelvirus|Chrysonvirus|Cinqassovirus
NC_023688.1	Aeromonas phage PX29	330	Yes	222.006	Duplodnaviria	Duplodnaviria	Heunggongvirae	Heunggongvirae	Uroviricota	Uroviricota	Caudoviricetes	Caudoviricetes		novel_order_60_of_Caudoviricetes	Straboviridae	Straboviridae		Emmerichvirinae	Angelvirus	Angelvirus|Chrysonvirus|Cinqassovirus
NC_019538.1	Aeromonas phage CC2	427	Yes	231.743	Duplodnaviria	Duplodnaviria	Heunggongvirae	Heunggongvirae	Uroviricota	Uroviricota	Caudoviricetes	Caudoviricetes		novel_order_60_of_Caudoviricetes	Straboviridae	Straboviridae	Emmerichvirinae	Emmerichvirinae	Ceceduovirus	Ceceduovirus
NC_048673.1	Aeromonas phage AS-zj	402	Yes	229.929	Duplodnaviria	Duplodnaviria	Heunggongvirae	Heunggongvirae	Uroviricota	Uroviricota	Caudoviricetes	Caudoviricetes		novel_order_60_of_Caudoviricetes	Straboviridae	Straboviridae	Emmerichvirinae	Emmerichvirinae	Ceceduovirus	Ceceduovirus
NC_048674.1	Aeromonas phage AS-sw	406	Yes	230.024	Duplodnaviria	Duplodnaviria	Heunggongvirae	Heunggongvirae	Uroviricota	Uroviricota	Caudoviricetes	Caudoviricetes		novel_order_60_of_Caudoviricetes	Straboviridae	Straboviridae	Emmerichvirinae	Emmerichvirinae	Ceceduovirus	Ceceduovirus
NC_055733.1	Aeromonas phage Ah1	332	Yes	221.116	Duplodnaviria	Duplodnaviria	Heunggongvirae	Heunggongvirae	Uroviricota	Uroviricota	Caudoviricetes	Caudoviricetes		novel_order_60_of_Caudoviricetes	Straboviridae	Straboviridae		Emmerichvirinae	Cinqassovirus	Cinqassovirus
NC_015251.1	Aeromonas phage 65	437	Yes	235.229	Duplodnaviria	Duplodnaviria	Heunggongvirae	Heunggongvirae	Uroviricota	Uroviricota	Caudoviricetes	Caudoviricetes		novel_order_60_of_Caudoviricetes	Straboviridae	Straboviridae	Emmerichvirinae	Emmerichvirinae	Ishigurovirus	Ishigurovirus
NC_014663.1	Acinetobacter phage Acj9	253	Yes	169.947	Duplodnaviria	Duplodnaviria	Heunggongvirae	Heunggongvirae	Uroviricota	Uroviricota	Caudoviricetes	Caudoviricetes		novel_order_60_of_Caudoviricetes	Straboviridae	Straboviridae	Twarogvirinae	Tevenvirinae|Twarogvirinae	Acajnonavirus	Acajnonavirus
NC_005135.1	Aeromonas phage 44RR2.8t	252	Yes	173.591	Duplodnaviria	Duplodnaviria	Heunggongvirae	Heunggongvirae	Uroviricota	Uroviricota	Caudoviricetes	Caudoviricetes		novel_order_60_of_Caudoviricetes	Straboviridae	Straboviridae		Tevenvirinae|Twarogvirinae	Biquartavirus	Biquartavirus
NC_007022.1	Aeromonas phage 31	247	Yes	172.963	Duplodnaviria	Duplodnaviria	Heunggongvirae	Heunggongvirae	Uroviricota	Uroviricota	Caudoviricetes	Caudoviricetes		novel_order_60_of_Caudoviricetes	Straboviridae	Straboviridae		Tevenvirinae|Twarogvirinae	Biquartavirus	Biquartavirus
NC_028762.1	Proteus phage vB_PmiM_Pm5461	256	Yes	161.989	Duplodnaviria	Duplodnaviria	Heunggongvirae	Heunggongvirae	Uroviricota	Uroviricota	Caudoviricetes	Caudoviricetes		novel_order_60_of_Caudoviricetes	Straboviridae	Straboviridae		Tevenvirinae|Twarogvirinae	Bragavirus	Bragavirus
NC_055727.1	Proteus phage PM2	257	Yes	163.469	Duplodnaviria	Duplodnaviria	Heunggongvirae	Heunggongvirae	Uroviricota	Uroviricota	Caudoviricetes	Caudoviricetes		novel_order_60_of_Caudoviricetes	Straboviridae	Straboviridae		Tevenvirinae|Twarogvirinae	Bragavirus	Bragavirus
NC_055737.1	Proteus phage phiP4-3	270	Yes	167.849	Duplodnaviria	Duplodnaviria	Heunggongvirae	Heunggongvirae	Uroviricota	Uroviricota	Caudoviricetes	Caudoviricetes		novel_order_60_of_Caudoviricetes	Straboviridae	Straboviridae		Tevenvirinae|Twarogvirinae	Bragavirus	Bragavirus
MW598459.1	Escherichia phage vB_EcoM_RZ	291	Yes	170.318	Duplodnaviria	Duplodnaviria	Heunggongvirae	Heunggongvirae	Uroviricota	Uroviricota	Caudoviricetes	Caudoviricetes		novel_order_60_of_Caudoviricetes	Straboviridae	Straboviridae	Tevenvirinae	Tevenvirinae|Twarogvirinae	Gaprivervirus	Dhakavirus|Gaprivervirus
NC_010105.1	Escherichia phage JS98	266	Yes	170.523	Duplodnaviria	Duplodnaviria	Heunggongvirae	Heunggongvirae	Uroviricota	Uroviricota	Caudoviricetes	Caudoviricetes		novel_order_60_of_Caudoviricetes	Straboviridae	Straboviridae	Tevenvirinae	Tevenvirinae|Twarogvirinae	Dhakavirus	Dhakavirus|Gaprivervirus
NC_012741.1	Escherichia phage JS10	265	Yes	171.451	Duplodnaviria	Duplodnaviria	Heunggongvirae	Heunggongvirae	Uroviricota	Uroviricota	Caudoviricetes	Caudoviricetes		novel_order_60_of_Caudoviricetes	Straboviridae	Straboviridae	Tevenvirinae	Tevenvirinae|Twarogvirinae	Dhakavirus	Dhakavirus|Gaprivervirus
NC_014260.1	Escherichia phage IME08	253	Yes	172.253	Duplodnaviria	Duplodnaviria	Heunggongvirae	Heunggongvirae	Uroviricota	Uroviricota	Caudoviricetes	Caudoviricetes		novel_order_60_of_Caudoviricetes	Straboviridae	Straboviridae	Tevenvirinae	Tevenvirinae|Twarogvirinae	Dhakavirus	Dhakavirus|Gaprivervirus
NC_014595.1	Shigella phage SP18	284	Yes	170.605	Duplodnaviria	Duplodnaviria	Heunggongvirae	Heunggongvirae	Uroviricota	Uroviricota	Caudoviricetes	Caudoviricetes		novel_order_60_of_Caudoviricetes	Straboviridae	Straboviridae	Tevenvirinae	Tevenvirinae|Twarogvirinae	Gaprivervirus	Dhakavirus|Gaprivervirus
NC_014792.1	Escherichia phage vB_EcoM_VR7	293	Yes	169.285	Duplodnaviria	Duplodnaviria	Heunggongvirae	Heunggongvirae	Uroviricota	Uroviricota	Caudoviricetes	Caudoviricetes		novel_order_60_of_Caudoviricetes	Straboviridae	Straboviridae	Tevenvirinae	Tevenvirinae|Twarogvirinae	Gaprivervirus	Dhakavirus|Gaprivervirus
NC_019500.1	Escherichia phage Bp7	263	Yes	168.066	Duplodnaviria	Duplodnaviria	Heunggongvirae	Heunggongvirae	Uroviricota	Uroviricota	Caudoviricetes	Caudoviricetes		novel_order_60_of_Caudoviricetes	Straboviridae	Straboviridae	Tevenvirinae	Tevenvirinae|Twarogvirinae	Dhakavirus	Dhakavirus|Gaprivervirus
NC_028847.1	Escherichia phage QL01	275	Yes	170.527	Duplodnaviria	Duplodnaviria	Heunggongvirae	Heunggongvirae	Uroviricota	Uroviricota	Caudoviricetes	Caudoviricetes		novel_order_60_of_Caudoviricetes	Straboviridae	Straboviridae	Tevenvirinae	Tevenvirinae|Twarogvirinae	Dhakavirus	Dhakavirus|Gaprivervirus
NC_028881.1	Escherichia phage vb_EcoM-VR5	271	Yes	170.473	Duplodnaviria	Duplodnaviria	Heunggongvirae	Heunggongvirae	Uroviricota	Uroviricota	Caudoviricetes	Caudoviricetes		novel_order_60_of_Caudoviricetes	Straboviridae	Straboviridae	Tevenvirinae	Tevenvirinae|Twarogvirinae	Dhakavirus	Dhakavirus|Gaprivervirus
NC_028894.1	Escherichia phage vB_EcoM_VR20	286	Yes	170.336	Duplodnaviria	Duplodnaviria	Heunggongvirae	Heunggongvirae	Uroviricota	Uroviricota	Caudoviricetes	Caudoviricetes		novel_order_60_of_Caudoviricetes	Straboviridae	Straboviridae	Tevenvirinae	Tevenvirinae|Twarogvirinae	Gaprivervirus	Dhakavirus|Gaprivervirus
NC_028925.1	Escherichia phage vB_EcoM_VR25	293	Yes	170.822	Duplodnaviria	Duplodnaviria	Heunggongvirae	Heunggongvirae	Uroviricota	Uroviricota	Caudoviricetes	Caudoviricetes		novel_order_60_of_Caudoviricetes	Straboviridae	Straboviridae	Tevenvirinae	Tevenvirinae|Twarogvirinae	Gaprivervirus	Dhakavirus|Gaprivervirus
NC_028957.1	Escherichia phage vB_EcoM_VR26	291	Yes	171.541	Duplodnaviria	Duplodnaviria	Heunggongvirae	Heunggongvirae	Uroviricota	Uroviricota	Caudoviricetes	Caudoviricetes		novel_order_60_of_Caudoviricetes	Straboviridae	Straboviridae	Tevenvirinae	Tevenvirinae|Twarogvirinae	Gaprivervirus	Dhakavirus|Gaprivervirus
NC_031928.1	Escherichia phage WG01	273	Yes	169.936	Duplodnaviria	Duplodnaviria	Heunggongvirae	Heunggongvirae	Uroviricota	Uroviricota	Caudoviricetes	Caudoviricetes		novel_order_60_of_Caudoviricetes	Straboviridae	Straboviridae	Tevenvirinae	Tevenvirinae|Twarogvirinae	Dhakavirus	Dhakavirus|Gaprivervirus
NC_031934.1	Escherichia phage MX01	266	Yes	168.929	Duplodnaviria	Duplodnaviria	Heunggongvirae	Heunggongvirae	Uroviricota	Uroviricota	Caudoviricetes	Caudoviricetes		novel_order_60_of_Caudoviricetes	Straboviridae	Straboviridae	Tevenvirinae	Tevenvirinae|Twarogvirinae	Dhakavirus	Dhakavirus|Gaprivervirus
NC_055740.1	Enterobacteria phage vB_EcoM_IME281	276	Yes	170.531	Duplodnaviria	Duplodnaviria	Heunggongvirae	Heunggongvirae	Uroviricota	Uroviricota	Caudoviricetes	Caudoviricetes		novel_order_60_of_Caudoviricetes	Straboviridae	Straboviridae	Tevenvirinae	Tevenvirinae|Twarogvirinae	Dhakavirus	Dhakavirus|Gaprivervirus
NC_055742.1	Enterobacteria phage vB_EcoM_IME341	273	Yes	172.379	Duplodnaviria	Duplodnaviria	Heunggongvirae	Heunggongvirae	Uroviricota	Uroviricota	Caudoviricetes	Caudoviricetes		novel_order_60_of_Caudoviricetes	Straboviridae	Straboviridae	Tevenvirinae	Tevenvirinae|Twarogvirinae	Dhakavirus	Dhakavirus|Gaprivervirus
NC_055782.1	Escherichia phage AnYang	237	Yes	169.215	Duplodnaviria	Duplodnaviria	Heunggongvirae	Heunggongvirae	Uroviricota	Uroviricota	Caudoviricetes	Caudoviricetes		novel_order_60_of_Caudoviricetes	Straboviridae	Straboviridae	Tevenvirinae	Tevenvirinae|Twarogvirinae	Dhakavirus	Dhakavirus|Gaprivervirus
NC_055783.1	Escherichia phage vB_EcoM_005	250	Yes	155.101	Duplodnaviria	Duplodnaviria	Heunggongvirae	Heunggongvirae	Uroviricota	Uroviricota	Caudoviricetes	Caudoviricetes		novel_order_60_of_Caudoviricetes	Straboviridae	Straboviridae	Tevenvirinae	Tevenvirinae|Twarogvirinae	Dhakavirus	Dhakavirus|Gaprivervirus
NC_020416.1	Salmonella phage vB_SenM-S16	268	Yes	160.221	Duplodnaviria	Duplodnaviria	Heunggongvirae	Heunggongvirae	Uroviricota	Uroviricota	Caudoviricetes	Caudoviricetes		novel_order_60_of_Caudoviricetes	Straboviridae	Straboviridae	Tevenvirinae	Tevenvirinae|Twarogvirinae	Gelderlandvirus	Gelderlandvirus
NC_026607.2	Salmonella phage STP4-a	259	Yes	159.914	Duplodnaviria	Duplodnaviria	Heunggongvirae	Heunggongvirae	Uroviricota	Uroviricota	Caudoviricetes	Caudoviricetes		novel_order_60_of_Caudoviricetes	Straboviridae	Straboviridae	Tevenvirinae	Tevenvirinae|Twarogvirinae	Gelderlandvirus	Gelderlandvirus
NC_027344.1	Salmonella phage STML-198	255	Yes	158.099	Duplodnaviria	Duplodnaviria	Heunggongvirae	Heunggongvirae	Uroviricota	Uroviricota	Caudoviricetes	Caudoviricetes		novel_order_60_of_Caudoviricetes	Straboviridae	Straboviridae	Tevenvirinae	Tevenvirinae|Twarogvirinae	Gelderlandvirus	Gelderlandvirus
NC_031065.1	Salmonella phage vB_SnwM_CGG4-1	259	Yes	159.878	Duplodnaviria	Duplodnaviria	Heunggongvirae	Heunggongvirae	Uroviricota	Uroviricota	Caudoviricetes	Caudoviricetes		novel_order_60_of_Caudoviricetes	Straboviridae	Straboviridae	Tevenvirinae	Tevenvirinae|Twarogvirinae	Gelderlandvirus	Gelderlandvirus
NC_042044.1	Salmonella phage Melville	264	Yes	159.323	Duplodnaviria	Duplodnaviria	Heunggongvirae	Heunggongvirae	Uroviricota	Uroviricota	Caudoviricetes	Caudoviricetes		novel_order_60_of_Caudoviricetes	Straboviridae	Straboviridae	Tevenvirinae	Tevenvirinae|Twarogvirinae	Gelderlandvirus	Gelderlandvirus
NC_031020.1	Morganella phage vB_MmoM_MP1	271	Yes	163.201	Duplodnaviria	Duplodnaviria	Heunggongvirae	Heunggongvirae	Uroviricota	Uroviricota	Caudoviricetes	Caudoviricetes		novel_order_60_of_Caudoviricetes	Straboviridae	Straboviridae		Tevenvirinae|Twarogvirinae	Gualtarvirus	Gualtarvirus
NC_055720.1	Pseudomonas phage PspYZU05	224	Yes	166.442	Duplodnaviria	Duplodnaviria	Heunggongvirae	Heunggongvirae	Uroviricota	Uroviricota	Caudoviricetes	Caudoviricetes		novel_order_60_of_Caudoviricetes	Straboviridae	Straboviridae		Tevenvirinae|Twarogvirinae	Jiangsuvirus	Jiangsuvirus
NC_028686.1	Klebsiella phage JD18	278	Yes	166.313	Duplodnaviria	Duplodnaviria	Heunggongvirae	Heunggongvirae	Uroviricota	Uroviricota	Caudoviricetes	Caudoviricetes		novel_order_60_of_Caudoviricetes	Straboviridae	Straboviridae	Tevenvirinae	Tevenvirinae|Twarogvirinae	Jiaodavirus	Jiaodavirus
NC_031087.1	Klebsiella phage vB_KpnM_KpV477	275	Yes	168.272	Duplodnaviria	Duplodnaviria	Heunggongvirae	Heunggongvirae	Uroviricota	Uroviricota	Caudoviricetes	Caudoviricetes		novel_order_60_of_Caudoviricetes	Straboviridae	Straboviridae	Tevenvirinae	Tevenvirinae|Twarogvirinae	Jiaodavirus	Jiaodavirus
NC_031095.1	Klebsiella phage PKO111	203	Yes	168.758	Duplodnaviria	Duplodnaviria	Heunggongvirae	Heunggongvirae	Uroviricota	Uroviricota	Caudoviricetes	Caudoviricetes		novel_order_60_of_Caudoviricetes	Straboviridae	Straboviridae	Tevenvirinae	Tevenvirinae|Twarogvirinae	Jiaodavirus	Jiaodavirus
NC_055715.1	Klebsiella phage KPV15	299	Yes	167.034	Duplodnaviria	Duplodnaviria	Heunggongvirae	Heunggongvirae	Uroviricota	Uroviricota	Caudoviricetes	Caudoviricetes		novel_order_60_of_Caudoviricetes	Straboviridae	Straboviridae	Tevenvirinae	Tevenvirinae|Twarogvirinae	Jiaodavirus	Jiaodavirus
NC_055748.1	Klebsiella phage Mineola	276	Yes	166.13	Duplodnaviria	Duplodnaviria	Heunggongvirae	Heunggongvirae	Uroviricota	Uroviricota	Caudoviricetes	Caudoviricetes		novel_order_60_of_Caudoviricetes	Straboviridae	Straboviridae	Tevenvirinae	Tevenvirinae|Twarogvirinae	Jiaodavirus	Jiaodavirus
NC_055768.1	Klebsiella phage KP179	260	Yes	162.63	Duplodnaviria	Duplodnaviria	Heunggongvirae	Heunggongvirae	Uroviricota	Uroviricota	Caudoviricetes	Caudoviricetes		novel_order_60_of_Caudoviricetes	Straboviridae	Straboviridae	Tevenvirinae	Tevenvirinae|Twarogvirinae	Jiaodavirus	Jiaodavirus
MN087708.1	Enterobacter phage vB_EhoM-IME523	289	Yes	172.763	Duplodnaviria	Duplodnaviria	Heunggongvirae	Heunggongvirae	Uroviricota	Uroviricota	Caudoviricetes	Caudoviricetes		novel_order_60_of_Caudoviricetes	Straboviridae	Straboviridae	Tevenvirinae	Tevenvirinae|Twarogvirinae	Kanagawavirus	Kanagawavirus
MZ348423.1	Kosakonia phage 305	294	Yes	174.783	Duplodnaviria	Duplodnaviria	Heunggongvirae	Heunggongvirae	Uroviricota	Uroviricota	Caudoviricetes	Caudoviricetes		novel_order_60_of_Caudoviricetes	Straboviridae	Straboviridae	Tevenvirinae	Tevenvirinae|Twarogvirinae	Kanagawavirus	Kanagawavirus
NC_028683.1	Edwardsiella phage PEi20	301	Yes	177.643	Duplodnaviria	Duplodnaviria	Heunggongvirae	Heunggongvirae	Uroviricota	Uroviricota	Caudoviricetes	Caudoviricetes		novel_order_60_of_Caudoviricetes	Straboviridae	Straboviridae	Tevenvirinae	Tevenvirinae|Twarogvirinae	Kanagawavirus	Kanagawavirus
NC_048849.1	Enterobacter phage vB_EclM_CIP9	296	Yes	174.924	Duplodnaviria	Duplodnaviria	Heunggongvirae	Heunggongvirae	Uroviricota	Uroviricota	Caudoviricetes	Caudoviricetes		novel_order_60_of_Caudoviricetes	Straboviridae	Straboviridae	Tevenvirinae	Tevenvirinae|Twarogvirinae	Kanagawavirus	Kanagawavirus
OL989991.1	Enterobacter phage vB_EclM_Q7622	297	Yes	173.871	Duplodnaviria	Duplodnaviria	Heunggongvirae	Heunggongvirae	Uroviricota	Uroviricota	Caudoviricetes	Caudoviricetes		novel_order_60_of_Caudoviricetes	Straboviridae	Straboviridae	Tevenvirinae	Tevenvirinae|Twarogvirinae	Kanagawavirus	Kanagawavirus
NC_014662.1	Enterobacter phage CC31	279	Yes	165.54	Duplodnaviria	Duplodnaviria	Heunggongvirae	Heunggongvirae	Uroviricota	Uroviricota	Caudoviricetes	Caudoviricetes		novel_order_60_of_Caudoviricetes	Straboviridae	Straboviridae	Tevenvirinae	Tevenvirinae|Twarogvirinae	Karamvirus	Karamvirus
NC_023561.1	Enterobacter phage PG7	294	Yes	173.276	Duplodnaviria	Duplodnaviria	Heunggongvirae	Heunggongvirae	Uroviricota	Uroviricota	Caudoviricetes	Caudoviricetes		novel_order_60_of_Caudoviricetes	Straboviridae	Straboviridae	Tevenvirinae	Tevenvirinae|Twarogvirinae	Karamvirus	Karamvirus
NC_055726.1	Cronobacter phage Pet-CM3-4	279	Yes	171.975	Duplodnaviria	Duplodnaviria	Heunggongvirae	Heunggongvirae	Uroviricota	Uroviricota	Caudoviricetes	Caudoviricetes		novel_order_60_of_Caudoviricetes	Straboviridae	Straboviridae	Tevenvirinae	Tevenvirinae|Twarogvirinae	Karamvirus	Karamvirus
NC_055739.1	Enterobacter phage myPSH1140	240	Yes	172.614	Duplodnaviria	Duplodnaviria	Heunggongvirae	Heunggongvirae	Uroviricota	Uroviricota	Caudoviricetes	Caudoviricetes		novel_order_60_of_Caudoviricetes	Straboviridae	Straboviridae	Tevenvirinae	Tevenvirinae|Twarogvirinae	Karamvirus	Karamvirus
NC_005066.1	Escherichia phage RB49	279	Yes	164.018	Duplodnaviria	Duplodnaviria	Heunggongvirae	Heunggongvirae	Uroviricota	Uroviricota	Caudoviricetes	Caudoviricetes		novel_order_60_of_Caudoviricetes	Straboviridae	Straboviridae		Tevenvirinae|Twarogvirinae	Krischvirus	Krischvirus
NC_009821.1	Escherichia phage Phi1	276	Yes	164.27	Duplodnaviria	Duplodnaviria	Heunggongvirae	Heunggongvirae	Uroviricota	Uroviricota	Caudoviricetes	Caudoviricetes		novel_order_60_of_Caudoviricetes	Straboviridae	Straboviridae		Tevenvirinae|Twarogvirinae	Krischvirus	Krischvirus
NC_012740.1	Escherichia phage JSE	277	Yes	166.418	Duplodnaviria	Duplodnaviria	Heunggongvirae	Heunggongvirae	Uroviricota	Uroviricota	Caudoviricetes	Caudoviricetes		novel_order_60_of_Caudoviricetes	Straboviridae	Straboviridae		Tevenvirinae|Twarogvirinae	Krischvirus	Krischvirus
NC_025425.1	Enterobacteria phage GEC-3S	277	Yes	163.424	Duplodnaviria	Duplodnaviria	Heunggongvirae	Heunggongvirae	Uroviricota	Uroviricota	Caudoviricetes	Caudoviricetes		novel_order_60_of_Caudoviricetes	Straboviridae	Straboviridae		Tevenvirinae|Twarogvirinae	Krischvirus	Krischvirus
NC_041936.1	Escherichia phage ECD7	262	Yes	164.706	Duplodnaviria	Duplodnaviria	Heunggongvirae	Heunggongvirae	Uroviricota	Uroviricota	Caudoviricetes	Caudoviricetes		novel_order_60_of_Caudoviricetes	Straboviridae	Straboviridae		Tevenvirinae|Twarogvirinae	Krischvirus	Krischvirus
NC_055757.1	Escherichia virus KFS-EC	260	Yes	164.715	Duplodnaviria	Duplodnaviria	Heunggongvirae	Heunggongvirae	Uroviricota	Uroviricota	Caudoviricetes	Caudoviricetes		novel_order_60_of_Caudoviricetes	Straboviridae	Straboviridae		Tevenvirinae|Twarogvirinae	Krischvirus	Krischvirus
NC_014661.1	Acinetobacter phage Acj61	241	Yes	164.093	Duplodnaviria	Duplodnaviria	Heunggongvirae	Heunggongvirae	Uroviricota	Uroviricota	Caudoviricetes	Caudoviricetes		novel_order_60_of_Caudoviricetes	Straboviridae	Straboviridae	Twarogvirinae	Tevenvirinae|Twarogvirinae	Lasallevirus	Lasallevirus
NC_049438.1	Acinetobacter phage vB_ApiM_fHyAci03	247	Yes	165.975	Duplodnaviria	Duplodnaviria	Heunggongvirae	Heunggongvirae	Uroviricota	Uroviricota	Caudoviricetes	Caudoviricetes		novel_order_60_of_Caudoviricetes	Straboviridae	Straboviridae	Twarogvirinae	Tevenvirinae|Twarogvirinae	Lazarusvirus	Lazarusvirus|Hadassahvirus
NC_049441.1	Acinetobacter phage KARL-1	253	Yes	166.56	Duplodnaviria	Duplodnaviria	Heunggongvirae	Heunggongvirae	Uroviricota	Uroviricota	Caudoviricetes	Caudoviricetes		novel_order_60_of_Caudoviricetes	Straboviridae	Straboviridae	Twarogvirinae	Tevenvirinae|Twarogvirinae	Lazarusvirus	Lazarusvirus|Hadassahvirus
NC_049445.1	Acinetobacter phage AbTZA1	253	Yes	168.223	Duplodnaviria	Duplodnaviria	Heunggongvirae	Heunggongvirae	Uroviricota	Uroviricota	Caudoviricetes	Caudoviricetes		novel_order_60_of_Caudoviricetes	Straboviridae	Straboviridae	Twarogvirinae	Tevenvirinae|Twarogvirinae	Hadassahvirus	Lazarusvirus|Hadassahvirus
NC_049479.1	Acinetobacter phage vB_AbaM_Konradin	249	Yes	166.21	Duplodnaviria	Duplodnaviria	Heunggongvirae	Heunggongvirae	Uroviricota	Uroviricota	Caudoviricetes	Caudoviricetes		novel_order_60_of_Caudoviricetes	Straboviridae	Straboviridae	Twarogvirinae	Tevenvirinae|Twarogvirinae	Lazarusvirus	Lazarusvirus|Hadassahvirus
NC_049490.1	Acinetobacter phage vB_AbaM_Berthold	250	Yes	165.927	Duplodnaviria	Duplodnaviria	Heunggongvirae	Heunggongvirae	Uroviricota	Uroviricota	Caudoviricetes	Caudoviricetes		novel_order_60_of_Caudoviricetes	Straboviridae	Straboviridae	Twarogvirinae	Tevenvirinae|Twarogvirinae	Lazarusvirus	Lazarusvirus|Hadassahvirus
NC_049491.1	Acinetobacter phage vB_AbaM_Apostate	244	Yes	164.746	Duplodnaviria	Duplodnaviria	Heunggongvirae	Heunggongvirae	Uroviricota	Uroviricota	Caudoviricetes	Caudoviricetes		novel_order_60_of_Caudoviricetes	Straboviridae	Straboviridae	Twarogvirinae	Tevenvirinae|Twarogvirinae	Lazarusvirus	Lazarusvirus|Hadassahvirus
NC_049492.1	Acinetobacter phage vB_AbaM_Kimel	252	Yes	167.922	Duplodnaviria	Duplodnaviria	Heunggongvirae	Heunggongvirae	Uroviricota	Uroviricota	Caudoviricetes	Caudoviricetes		novel_order_60_of_Caudoviricetes	Straboviridae	Straboviridae	Twarogvirinae	Tevenvirinae|Twarogvirinae	Lazarusvirus	Lazarusvirus|Hadassahvirus
NC_049493.1	Acinetobacter phage vB_AbaM_Lazarus	247	Yes	165.151	Duplodnaviria	Duplodnaviria	Heunggongvirae	Heunggongvirae	Uroviricota	Uroviricota	Caudoviricetes	Caudoviricetes		novel_order_60_of_Caudoviricetes	Straboviridae	Straboviridae	Twarogvirinae	Tevenvirinae|Twarogvirinae	Lazarusvirus	Lazarusvirus|Hadassahvirus
NC_049494.1	Acinetobacter phage vB_AbaM_PhT2	246	Yes	166.33	Duplodnaviria	Duplodnaviria	Heunggongvirae	Heunggongvirae	Uroviricota	Uroviricota	Caudoviricetes	Caudoviricetes		novel_order_60_of_Caudoviricetes	Straboviridae	Straboviridae	Twarogvirinae	Tevenvirinae|Twarogvirinae	Hadassahvirus	Lazarusvirus|Hadassahvirus
NC_049511.1	Acinetobacter phage AM101	250	Yes	166.487	Duplodnaviria	Duplodnaviria	Heunggongvirae	Heunggongvirae	Uroviricota	Uroviricota	Caudoviricetes	Caudoviricetes		novel_order_60_of_Caudoviricetes	Straboviridae	Straboviridae	Twarogvirinae	Tevenvirinae|Twarogvirinae	Lazarusvirus	Lazarusvirus|Hadassahvirus
NC_048694.1	Klebsiella phage vB_Kpn_F48	283	Yes	170.764	Duplodnaviria	Duplodnaviria	Heunggongvirae	Heunggongvirae	Uroviricota	Uroviricota	Caudoviricetes	Caudoviricetes		novel_order_60_of_Caudoviricetes		Straboviridae		Tevenvirinae|Twarogvirinae	Marfavirus	Marfavirus
NC_048798.1	Klebsiella phage Marfa	279	Yes	168.532	Duplodnaviria	Duplodnaviria	Heunggongvirae	Heunggongvirae	Uroviricota	Uroviricota	Caudoviricetes	Caudoviricetes		novel_order_60_of_Caudoviricetes		Straboviridae		Tevenvirinae|Twarogvirinae	Marfavirus	Marfavirus
MW325771.1	Salmonella phage KM16		Yes	170.126	Duplodnaviria	Duplodnaviria	Heunggongvirae	Heunggongvirae	Uroviricota	Uroviricota	Caudoviricetes	Caudoviricetes		novel_order_60_of_Caudoviricetes	Straboviridae	Straboviridae	Tevenvirinae	Tevenvirinae|Twarogvirinae	Moonvirus	Moonvirus
NC_027331.1	Citrobacter phage Moon	298	Yes	170.341	Duplodnaviria	Duplodnaviria	Heunggongvirae	Heunggongvirae	Uroviricota	Uroviricota	Caudoviricetes	Caudoviricetes		novel_order_60_of_Caudoviricetes	Straboviridae	Straboviridae	Tevenvirinae	Tevenvirinae|Twarogvirinae	Moonvirus	Moonvirus
NC_028857.1	Citrobacter phage Merlin	303	Yes	172.733	Duplodnaviria	Duplodnaviria	Heunggongvirae	Heunggongvirae	Uroviricota	Uroviricota	Caudoviricetes	Caudoviricetes		novel_order_60_of_Caudoviricetes	Straboviridae	Straboviridae	Tevenvirinae	Tevenvirinae|Twarogvirinae	Moonvirus	Moonvirus
NC_042067.1	Citrobacter phage CF1 ERZ-2017	306	Yes	171.911	Duplodnaviria	Duplodnaviria	Heunggongvirae	Heunggongvirae	Uroviricota	Uroviricota	Caudoviricetes	Caudoviricetes		novel_order_60_of_Caudoviricetes	Straboviridae	Straboviridae	Tevenvirinae	Tevenvirinae|Twarogvirinae	Moonvirus	Moonvirus
NC_004928.1	Escherichia phage RB69	273	Yes	167.56	Duplodnaviria	Duplodnaviria	Heunggongvirae	Heunggongvirae	Uroviricota	Uroviricota	Caudoviricetes	Caudoviricetes		novel_order_60_of_Caudoviricetes	Straboviridae	Straboviridae	Tevenvirinae	Tevenvirinae|Twarogvirinae	Mosigvirus	Mosigvirus|Tequatrovirus|Carettavirus
NC_018855.1	Escherichia phage HX01	295	Yes	169.158	Duplodnaviria	Duplodnaviria	Heunggongvirae	Heunggongvirae	Uroviricota	Uroviricota	Caudoviricetes	Caudoviricetes		novel_order_60_of_Caudoviricetes	Straboviridae	Straboviridae	Tevenvirinae	Tevenvirinae|Twarogvirinae	Mosigvirus	Mosigvirus|Tequatrovirus|Carettavirus
NC_024124.2	Escherichia phage vB_EcoM_JS09	273	Yes	169.148	Duplodnaviria	Duplodnaviria	Heunggongvirae	Heunggongvirae	Uroviricota	Uroviricota	Caudoviricetes	Caudoviricetes		novel_order_60_of_Caudoviricetes	Straboviridae	Straboviridae	Tevenvirinae	Tevenvirinae|Twarogvirinae	Mosigvirus	Mosigvirus|Tequatrovirus|Carettavirus
NC_024794.1	Escherichia phage vB_EcoM_PhAPEC2	254	Yes	167.318	Duplodnaviria	Duplodnaviria	Heunggongvirae	Heunggongvirae	Uroviricota	Uroviricota	Caudoviricetes	Caudoviricetes		novel_order_60_of_Caudoviricetes	Straboviridae	Straboviridae	Tevenvirinae	Tevenvirinae|Twarogvirinae	Mosigvirus	Mosigvirus|Tequatrovirus|Carettavirus
NC_025437.1	Shigella phage Shf125875	267	Yes	169.062	Duplodnaviria	Duplodnaviria	Heunggongvirae	Heunggongvirae	Uroviricota	Uroviricota	Caudoviricetes	Caudoviricetes		novel_order_60_of_Caudoviricetes	Straboviridae	Straboviridae	Tevenvirinae	Tevenvirinae|Twarogvirinae	Mosigvirus	Mosigvirus|Tequatrovirus|Carettavirus
NC_029091.1	Escherichia phage APCEc01	272	Yes	168.771	Duplodnaviria	Duplodnaviria	Heunggongvirae	Heunggongvirae	Uroviricota	Uroviricota	Caudoviricetes	Caudoviricetes		novel_order_60_of_Caudoviricetes	Straboviridae	Straboviridae	Tevenvirinae	Tevenvirinae|Twarogvirinae	Mosigvirus	Mosigvirus|Tequatrovirus|Carettavirus
NC_031090.1	Shigella phage SHSML-52-1	269	Yes	169.621	Duplodnaviria	Duplodnaviria	Heunggongvirae	Heunggongvirae	Uroviricota	Uroviricota	Caudoviricetes	Caudoviricetes		novel_order_60_of_Caudoviricetes	Straboviridae	Straboviridae	Tevenvirinae	Tevenvirinae|Twarogvirinae	Mosigvirus	Mosigvirus|Tequatrovirus|Carettavirus
NC_041863.1	Escherichia coli O157 typing phage 3	270	Yes	168.733	Duplodnaviria	Duplodnaviria	Heunggongvirae	Heunggongvirae	Uroviricota	Uroviricota	Caudoviricetes	Caudoviricetes		novel_order_60_of_Caudoviricetes	Straboviridae	Straboviridae	Tevenvirinae	Tevenvirinae|Twarogvirinae	Mosigvirus	Mosigvirus|Tequatrovirus|Carettavirus
NC_041864.1	Escherichia coli O157 typing phage 6	251	Yes	160.57	Duplodnaviria	Duplodnaviria	Heunggongvirae	Heunggongvirae	Uroviricota	Uroviricota	Caudoviricetes	Caudoviricetes		novel_order_60_of_Caudoviricetes	Straboviridae	Straboviridae	Tevenvirinae	Tevenvirinae|Twarogvirinae	Mosigvirus	Mosigvirus|Tequatrovirus|Carettavirus
NC_041990.1	Escherichia phage ST0	266	Yes	170.496	Duplodnaviria	Duplodnaviria	Heunggongvirae	Heunggongvirae	Uroviricota	Uroviricota	Caudoviricetes	Caudoviricetes		novel_order_60_of_Caudoviricetes	Straboviridae	Straboviridae	Tevenvirinae	Tevenvirinae|Twarogvirinae	Mosigvirus	Mosigvirus|Tequatrovirus|Carettavirus
NC_054913.1	Escherichia phage F2	259	Yes	168.241	Duplodnaviria	Duplodnaviria	Heunggongvirae	Heunggongvirae	Uroviricota	Uroviricota	Caudoviricetes	Caudoviricetes		novel_order_60_of_Caudoviricetes	Straboviridae	Straboviridae	Tevenvirinae	Tevenvirinae|Twarogvirinae	Tequatrovirus	Mosigvirus|Tequatrovirus|Carettavirus
NC_054940.1	Shigella phage JK45	273	Yes	170.74	Duplodnaviria	Duplodnaviria	Heunggongvirae	Heunggongvirae	Uroviricota	Uroviricota	Caudoviricetes	Caudoviricetes		novel_order_60_of_Caudoviricetes	Straboviridae	Straboviridae	Tevenvirinae	Tevenvirinae|Twarogvirinae	Tequatrovirus	Mosigvirus|Tequatrovirus|Carettavirus
NC_055708.1	Enterobacteria phage ATK47	209	Yes	170.02	Duplodnaviria	Duplodnaviria	Heunggongvirae	Heunggongvirae	Uroviricota	Uroviricota	Caudoviricetes	Caudoviricetes		novel_order_60_of_Caudoviricetes	Straboviridae	Straboviridae	Tevenvirinae	Tevenvirinae|Twarogvirinae	Mosigvirus	Mosigvirus|Tequatrovirus|Carettavirus
NC_055709.1	Escherichia phage phiE142	194	Yes	121.442	Duplodnaviria	Duplodnaviria	Heunggongvirae	Heunggongvirae	Uroviricota	Uroviricota	Caudoviricetes	Caudoviricetes		novel_order_60_of_Caudoviricetes	Straboviridae	Straboviridae		Tevenvirinae|Twarogvirinae	Carettavirus	Mosigvirus|Tequatrovirus|Carettavirus
NC_055718.1	Escherichia phage phiC120	281	Yes	186.57	Duplodnaviria	Duplodnaviria	Heunggongvirae	Heunggongvirae	Uroviricota	Uroviricota	Caudoviricetes	Caudoviricetes		novel_order_60_of_Caudoviricetes	Straboviridae	Straboviridae	Tevenvirinae	Tevenvirinae|Twarogvirinae	Mosigvirus	Mosigvirus|Tequatrovirus|Carettavirus
NC_055734.1	Shigella phage phi25-307	266	Yes	167.544	Duplodnaviria	Duplodnaviria	Heunggongvirae	Heunggongvirae	Uroviricota	Uroviricota	Caudoviricetes	Caudoviricetes		novel_order_60_of_Caudoviricetes	Straboviridae	Straboviridae	Tevenvirinae	Tevenvirinae|Twarogvirinae	Mosigvirus	Mosigvirus|Tequatrovirus|Carettavirus
NC_055749.1	Escherichia phage SF	262	Yes	168.695	Duplodnaviria	Duplodnaviria	Heunggongvirae	Heunggongvirae	Uroviricota	Uroviricota	Caudoviricetes	Caudoviricetes		novel_order_60_of_Caudoviricetes	Straboviridae	Straboviridae	Tevenvirinae	Tevenvirinae|Twarogvirinae	Mosigvirus	Mosigvirus|Tequatrovirus|Carettavirus
NC_055781.1	Escherichia phage p000v	263	Yes	167.803	Duplodnaviria	Duplodnaviria	Heunggongvirae	Heunggongvirae	Uroviricota	Uroviricota	Caudoviricetes	Caudoviricetes		novel_order_60_of_Caudoviricetes	Straboviridae	Straboviridae	Tevenvirinae	Tevenvirinae|Twarogvirinae	Mosigvirus	Mosigvirus|Tequatrovirus|Carettavirus
NC_028940.1	Pectobacterium bacteriophage PM2	291	Yes	170.286	Duplodnaviria	Duplodnaviria	Heunggongvirae	Heunggongvirae	Uroviricota	Uroviricota	Caudoviricetes	Caudoviricetes		novel_order_60_of_Caudoviricetes	Straboviridae	Straboviridae	Tevenvirinae	Tevenvirinae|Twarogvirinae	Mosugukvirus	Mosugukvirus
NC_024121.1	Serratia phage PS2	275	Yes	167.266	Duplodnaviria	Duplodnaviria	Heunggongvirae	Heunggongvirae	Uroviricota	Uroviricota	Caudoviricetes	Caudoviricetes		novel_order_60_of_Caudoviricetes		Straboviridae		Tevenvirinae|Twarogvirinae	Muldoonvirus	Muldoonvirus
NC_049464.1	Serratia phage Muldoon	256	Yes	167.547	Duplodnaviria	Duplodnaviria	Heunggongvirae	Heunggongvirae	Uroviricota	Uroviricota	Caudoviricetes	Caudoviricetes		novel_order_60_of_Caudoviricetes		Straboviridae		Tevenvirinae|Twarogvirinae	Muldoonvirus	Muldoonvirus
OM638103.1	Cronobacter phage LPCS28	270	Yes	182.723	Duplodnaviria	Duplodnaviria	Heunggongvirae	Heunggongvirae	Uroviricota	Uroviricota	Caudoviricetes	Caudoviricetes		novel_order_60_of_Caudoviricetes	Straboviridae	Straboviridae		Tevenvirinae|Twarogvirinae	Nanhuvirus	Nanhuvirus
NC_007023.1	Escherichia phage RB43	292	Yes	180.5	Duplodnaviria	Duplodnaviria	Heunggongvirae	Heunggongvirae	Uroviricota	Uroviricota	Caudoviricetes	Caudoviricetes		novel_order_60_of_Caudoviricetes	Straboviridae	Straboviridae		Tevenvirinae|Twarogvirinae	Pseudotevenvirus	Pseudotevenvirus|Slopekvirus
NC_014036.1	Klebsiella phage KP15	258	Yes	174.436	Duplodnaviria	Duplodnaviria	Heunggongvirae	Heunggongvirae	Uroviricota	Uroviricota	Caudoviricetes	Caudoviricetes		novel_order_60_of_Caudoviricetes	Straboviridae	Straboviridae		Tevenvirinae|Twarogvirinae	Slopekvirus	Pseudotevenvirus|Slopekvirus
NC_014467.1	Escherichia phage RB16	270	Yes	176.788	Duplodnaviria	Duplodnaviria	Heunggongvirae	Heunggongvirae	Uroviricota	Uroviricota	Caudoviricetes	Caudoviricetes		novel_order_60_of_Caudoviricetes	Straboviridae	Straboviridae		Tevenvirinae|Twarogvirinae	Pseudotevenvirus	Pseudotevenvirus|Slopekvirus
NC_019398.1	Cronobacter phage vB_CsaM_GAP161	275	Yes	178.193	Duplodnaviria	Duplodnaviria	Heunggongvirae	Heunggongvirae	Uroviricota	Uroviricota	Caudoviricetes	Caudoviricetes		novel_order_60_of_Caudoviricetes	Straboviridae	Straboviridae		Tevenvirinae|Twarogvirinae	Pseudotevenvirus	Pseudotevenvirus|Slopekvirus
NC_020080.1	Klebsiella phage KP27	276	Yes	174.413	Duplodnaviria	Duplodnaviria	Heunggongvirae	Heunggongvirae	Uroviricota	Uroviricota	Caudoviricetes	Caudoviricetes		novel_order_60_of_Caudoviricetes	Straboviridae	Straboviridae		Tevenvirinae|Twarogvirinae	Slopekvirus	Pseudotevenvirus|Slopekvirus
NC_021344.2	Escherichia phage Lw1	273	Yes	176.227	Duplodnaviria	Duplodnaviria	Heunggongvirae	Heunggongvirae	Uroviricota	Uroviricota	Caudoviricetes	Caudoviricetes		novel_order_60_of_Caudoviricetes	Straboviridae	Straboviridae		Tevenvirinae|Twarogvirinae	Pseudotevenvirus	Pseudotevenvirus|Slopekvirus
NC_025414.1	Citrobacter phage Miller	277	Yes	178.171	Duplodnaviria	Duplodnaviria	Heunggongvirae	Heunggongvirae	Uroviricota	Uroviricota	Caudoviricetes	Caudoviricetes		novel_order_60_of_Caudoviricetes	Straboviridae	Straboviridae		Tevenvirinae|Twarogvirinae	Pseudotevenvirus	Pseudotevenvirus|Slopekvirus
NC_028750.1	Klebsiella phage Matisse	280	Yes	176.081	Duplodnaviria	Duplodnaviria	Heunggongvirae	Heunggongvirae	Uroviricota	Uroviricota	Caudoviricetes	Caudoviricetes		novel_order_60_of_Caudoviricetes	Straboviridae	Straboviridae		Tevenvirinae|Twarogvirinae	Slopekvirus	Pseudotevenvirus|Slopekvirus
NC_028755.1	Citrobacter phage Margaery	280	Yes	178.182	Duplodnaviria	Duplodnaviria	Heunggongvirae	Heunggongvirae	Uroviricota	Uroviricota	Caudoviricetes	Caudoviricetes		novel_order_60_of_Caudoviricetes	Straboviridae	Straboviridae		Tevenvirinae|Twarogvirinae	Pseudotevenvirus	Pseudotevenvirus|Slopekvirus
NC_029013.1	Citrobacter phage IME-CF2	263	Yes	177.688	Duplodnaviria	Duplodnaviria	Heunggongvirae	Heunggongvirae	Uroviricota	Uroviricota	Caudoviricetes	Caudoviricetes		novel_order_60_of_Caudoviricetes	Straboviridae	Straboviridae		Tevenvirinae|Twarogvirinae	Pseudotevenvirus	Pseudotevenvirus|Slopekvirus
NC_031057.1	Citrobacter phage vB_CfrM_CfP1	273	Yes	180.219	Duplodnaviria	Duplodnaviria	Heunggongvirae	Heunggongvirae	Uroviricota	Uroviricota	Caudoviricetes	Caudoviricetes		novel_order_60_of_Caudoviricetes	Straboviridae	Straboviridae		Tevenvirinae|Twarogvirinae	Pseudotevenvirus	Pseudotevenvirus|Slopekvirus
NC_041980.1	Enterobacter phage phiEap-3	278	Yes	175.814	Duplodnaviria	Duplodnaviria	Heunggongvirae	Heunggongvirae	Uroviricota	Uroviricota	Caudoviricetes	Caudoviricetes		novel_order_60_of_Caudoviricetes	Straboviridae	Straboviridae		Tevenvirinae|Twarogvirinae	Slopekvirus	Pseudotevenvirus|Slopekvirus
NC_041981.1	Klebsiella phage Miro	277	Yes	176.055	Duplodnaviria	Duplodnaviria	Heunggongvirae	Heunggongvirae	Uroviricota	Uroviricota	Caudoviricetes	Caudoviricetes		novel_order_60_of_Caudoviricetes	Straboviridae	Straboviridae		Tevenvirinae|Twarogvirinae	Slopekvirus	Pseudotevenvirus|Slopekvirus
NC_042138.1	Klebsiella phage PMBT1	276	Yes	175.206	Duplodnaviria	Duplodnaviria	Heunggongvirae	Heunggongvirae	Uroviricota	Uroviricota	Caudoviricetes	Caudoviricetes		novel_order_60_of_Caudoviricetes	Straboviridae	Straboviridae		Tevenvirinae|Twarogvirinae	Slopekvirus	Pseudotevenvirus|Slopekvirus
NC_048645.1	Cronobacter phage vB_CsaM_leB	280	Yes	177.907	Duplodnaviria	Duplodnaviria	Heunggongvirae	Heunggongvirae	Uroviricota	Uroviricota	Caudoviricetes	Caudoviricetes		novel_order_60_of_Caudoviricetes	Straboviridae	Straboviridae		Tevenvirinae|Twarogvirinae	Pseudotevenvirus	Pseudotevenvirus|Slopekvirus
NC_048646.1	Cronobacter phage vB_CsaM_leE	284	Yes	181.57	Duplodnaviria	Duplodnaviria	Heunggongvirae	Heunggongvirae	Uroviricota	Uroviricota	Caudoviricetes	Caudoviricetes		novel_order_60_of_Caudoviricetes	Straboviridae	Straboviridae		Tevenvirinae|Twarogvirinae	Pseudotevenvirus	Pseudotevenvirus|Slopekvirus
NC_055712.1	Escherichia phage phT4A	257	Yes	171.598	Duplodnaviria	Duplodnaviria	Heunggongvirae	Heunggongvirae	Uroviricota	Uroviricota	Caudoviricetes	Caudoviricetes		novel_order_60_of_Caudoviricetes	Straboviridae	Straboviridae		Tevenvirinae|Twarogvirinae	Slopekvirus	Pseudotevenvirus|Slopekvirus
NC_055743.1	Erwinia phage Cronus	291	Yes	175.774	Duplodnaviria	Duplodnaviria	Heunggongvirae	Heunggongvirae	Uroviricota	Uroviricota	Caudoviricetes	Caudoviricetes		novel_order_60_of_Caudoviricetes	Straboviridae	Straboviridae	Tevenvirinae	Tevenvirinae|Twarogvirinae	Roskildevirus	Roskildevirus
NC_019909.1	Yersinia phage phiR1-RT	262	Yes	168.809	Duplodnaviria	Duplodnaviria	Heunggongvirae	Heunggongvirae	Uroviricota	Uroviricota	Caudoviricetes	Caudoviricetes		novel_order_60_of_Caudoviricetes	Straboviridae	Straboviridae	Tevenvirinae	Tevenvirinae|Twarogvirinae	Tegunavirus	Tegunavirus
NC_028820.1	Yersinia phage vB_YenM_TG1	262	Yes	162.101	Duplodnaviria	Duplodnaviria	Heunggongvirae	Heunggongvirae	Uroviricota	Uroviricota	Caudoviricetes	Caudoviricetes		novel_order_60_of_Caudoviricetes	Straboviridae	Straboviridae	Tevenvirinae	Tevenvirinae|Twarogvirinae	Tegunavirus	Tegunavirus
NC_055716.1	Yersinia phage fHe-Yen9-01	280	Yes	167.773	Duplodnaviria	Duplodnaviria	Heunggongvirae	Heunggongvirae	Uroviricota	Uroviricota	Caudoviricetes	Caudoviricetes		novel_order_60_of_Caudoviricetes	Straboviridae	Straboviridae	Tevenvirinae	Tevenvirinae|Twarogvirinae	Tegunavirus	Tegunavirus
KX452698.1	Shigella phage KNP5		Yes	193.624	Duplodnaviria	Duplodnaviria	Heunggongvirae	Heunggongvirae	Uroviricota	Uroviricota	Caudoviricetes	Caudoviricetes		novel_order_60_of_Caudoviricetes	Straboviridae	Straboviridae	Tevenvirinae	Tevenvirinae|Twarogvirinae	Tequatrovirus	Tequatrovirus|Rosemountvirus
MH550421.1	Enterobacteria phage T6	268	Yes	168.706	Duplodnaviria	Duplodnaviria	Heunggongvirae	Heunggongvirae	Uroviricota	Uroviricota	Caudoviricetes	Caudoviricetes		novel_order_60_of_Caudoviricetes	Straboviridae	Straboviridae	Tevenvirinae	Tevenvirinae|Twarogvirinae	Tequatrovirus	Tequatrovirus|Rosemountvirus
NC_000866.4	Escherichia phage T4	278	Yes	168.903	Duplodnaviria	Duplodnaviria	Heunggongvirae	Heunggongvirae	Uroviricota	Uroviricota	Caudoviricetes	Caudoviricetes		novel_order_60_of_Caudoviricetes	Straboviridae	Straboviridae	Tevenvirinae	Tevenvirinae|Twarogvirinae	Tequatrovirus	Tequatrovirus|Rosemountvirus
NC_008515.1	Escherichia phage RB32	270	Yes	165.89	Duplodnaviria	Duplodnaviria	Heunggongvirae	Heunggongvirae	Uroviricota	Uroviricota	Caudoviricetes	Caudoviricetes		novel_order_60_of_Caudoviricetes	Straboviridae	Straboviridae	Tevenvirinae	Tevenvirinae|Twarogvirinae	Tequatrovirus	Tequatrovirus|Rosemountvirus
NC_012635.1	Enterobacteria phage RB51	273	Yes	168.394	Duplodnaviria	Duplodnaviria	Heunggongvirae	Heunggongvirae	Uroviricota	Uroviricota	Caudoviricetes	Caudoviricetes		novel_order_60_of_Caudoviricetes	Straboviridae	Straboviridae	Tevenvirinae	Tevenvirinae|Twarogvirinae	Tequatrovirus	Tequatrovirus|Rosemountvirus
NC_012638.1	Escherichia phage RB14	274	Yes	165.429	Duplodnaviria	Duplodnaviria	Heunggongvirae	Heunggongvirae	Uroviricota	Uroviricota	Caudoviricetes	Caudoviricetes		novel_order_60_of_Caudoviricetes	Straboviridae	Straboviridae	Tevenvirinae	Tevenvirinae|Twarogvirinae	Tequatrovirus	Tequatrovirus|Rosemountvirus
NC_015457.1	Shigella phage Shfl2	265	Yes	165.919	Duplodnaviria	Duplodnaviria	Heunggongvirae	Heunggongvirae	Uroviricota	Uroviricota	Caudoviricetes	Caudoviricetes		novel_order_60_of_Caudoviricetes	Straboviridae	Straboviridae	Tevenvirinae	Tevenvirinae|Twarogvirinae	Tequatrovirus	Tequatrovirus|Rosemountvirus
NC_019399.1	Escherichia phage vB_EcoM_ACG-C40	282	Yes	167.396	Duplodnaviria	Duplodnaviria	Heunggongvirae	Heunggongvirae	Uroviricota	Uroviricota	Caudoviricetes	Caudoviricetes		novel_order_60_of_Caudoviricetes	Straboviridae	Straboviridae	Tevenvirinae	Tevenvirinae|Twarogvirinae	Tequatrovirus	Tequatrovirus|Rosemountvirus
NC_019503.1	Escherichia phage ime09	268	Yes	166.499	Duplodnaviria	Duplodnaviria	Heunggongvirae	Heunggongvirae	Uroviricota	Uroviricota	Caudoviricetes	Caudoviricetes		novel_order_60_of_Caudoviricetes	Straboviridae	Straboviridae	Tevenvirinae	Tevenvirinae|Twarogvirinae	Tequatrovirus	Tequatrovirus|Rosemountvirus
NC_019505.1	Escherichia phage wV7	273	Yes	166.452	Duplodnaviria	Duplodnaviria	Heunggongvirae	Heunggongvirae	Uroviricota	Uroviricota	Caudoviricetes	Caudoviricetes		novel_order_60_of_Caudoviricetes	Straboviridae	Straboviridae	Tevenvirinae	Tevenvirinae|Twarogvirinae	Tequatrovirus	Tequatrovirus|Rosemountvirus
NC_024125.2	Escherichia phage vB_EcoM_112	279	Yes	168.47	Duplodnaviria	Duplodnaviria	Heunggongvirae	Heunggongvirae	Uroviricota	Uroviricota	Caudoviricetes	Caudoviricetes		novel_order_60_of_Caudoviricetes	Straboviridae	Straboviridae	Tevenvirinae	Tevenvirinae|Twarogvirinae	Tequatrovirus	Tequatrovirus|Rosemountvirus
NC_025419.1	Escherichia phage RB3	273	Yes	168.402	Duplodnaviria	Duplodnaviria	Heunggongvirae	Heunggongvirae	Uroviricota	Uroviricota	Caudoviricetes	Caudoviricetes		novel_order_60_of_Caudoviricetes	Straboviridae	Straboviridae	Tevenvirinae	Tevenvirinae|Twarogvirinae	Tequatrovirus	Tequatrovirus|Rosemountvirus
NC_025448.1	Enterobacteria phage RB27	271	Yes	165.179	Duplodnaviria	Duplodnaviria	Heunggongvirae	Heunggongvirae	Uroviricota	Uroviricota	Caudoviricetes	Caudoviricetes		novel_order_60_of_Caudoviricetes	Straboviridae	Straboviridae	Tevenvirinae	Tevenvirinae|Twarogvirinae	Tequatrovirus	Tequatrovirus|Rosemountvirus
NC_025449.1	Escherichia phage ECML-134	270	Yes	166.783	Duplodnaviria	Duplodnaviria	Heunggongvirae	Heunggongvirae	Uroviricota	Uroviricota	Caudoviricetes	Caudoviricetes		novel_order_60_of_Caudoviricetes	Straboviridae	Straboviridae	Tevenvirinae	Tevenvirinae|Twarogvirinae	Tequatrovirus	Tequatrovirus|Rosemountvirus
NC_025829.1	Shigella phage pSs-1	266	Yes	164.999	Duplodnaviria	Duplodnaviria	Heunggongvirae	Heunggongvirae	Uroviricota	Uroviricota	Caudoviricetes	Caudoviricetes		novel_order_60_of_Caudoviricetes	Straboviridae	Straboviridae	Tevenvirinae	Tevenvirinae|Twarogvirinae	Tequatrovirus	Tequatrovirus|Rosemountvirus
NC_027349.1	Escherichia phage HY01	255	Yes	166.977	Duplodnaviria	Duplodnaviria	Heunggongvirae	Heunggongvirae	Uroviricota	Uroviricota	Caudoviricetes	Caudoviricetes		novel_order_60_of_Caudoviricetes	Straboviridae	Straboviridae	Tevenvirinae	Tevenvirinae|Twarogvirinae	Tequatrovirus	Tequatrovirus|Rosemountvirus
NC_027353.1	Yersinia phage phiD1	277	Yes	167.063	Duplodnaviria	Duplodnaviria	Heunggongvirae	Heunggongvirae	Uroviricota	Uroviricota	Caudoviricetes	Caudoviricetes		novel_order_60_of_Caudoviricetes	Straboviridae	Straboviridae	Tevenvirinae	Tevenvirinae|Twarogvirinae	Tequatrovirus	Tequatrovirus|Rosemountvirus
NC_027404.1	Yersinia phage PST	271	Yes	167.785	Duplodnaviria	Duplodnaviria	Heunggongvirae	Heunggongvirae	Uroviricota	Uroviricota	Caudoviricetes	Caudoviricetes		novel_order_60_of_Caudoviricetes	Straboviridae	Straboviridae	Tevenvirinae	Tevenvirinae|Twarogvirinae	Tequatrovirus	Tequatrovirus|Rosemountvirus
NC_027979.1	Enterobacteria phage RB68	276	Yes	168.401	Duplodnaviria	Duplodnaviria	Heunggongvirae	Heunggongvirae	Uroviricota	Uroviricota	Caudoviricetes	Caudoviricetes		novel_order_60_of_Caudoviricetes	Straboviridae	Straboviridae	Tevenvirinae	Tevenvirinae|Twarogvirinae	Tequatrovirus	Tequatrovirus|Rosemountvirus
NC_027983.1	Escherichia phage AR1	281	Yes	167.435	Duplodnaviria	Duplodnaviria	Heunggongvirae	Heunggongvirae	Uroviricota	Uroviricota	Caudoviricetes	Caudoviricetes		novel_order_60_of_Caudoviricetes	Straboviridae	Straboviridae	Tevenvirinae	Tevenvirinae|Twarogvirinae	Tequatrovirus	Tequatrovirus|Rosemountvirus
NC_028448.1	Escherichia phage slur14	272	Yes	167.467	Duplodnaviria	Duplodnaviria	Heunggongvirae	Heunggongvirae	Uroviricota	Uroviricota	Caudoviricetes	Caudoviricetes		novel_order_60_of_Caudoviricetes	Straboviridae	Straboviridae	Tevenvirinae	Tevenvirinae|Twarogvirinae	Tequatrovirus	Tequatrovirus|Rosemountvirus
NC_028780.1	Escherichia phage slur07	266	Yes	167.124	Duplodnaviria	Duplodnaviria	Heunggongvirae	Heunggongvirae	Uroviricota	Uroviricota	Caudoviricetes	Caudoviricetes		novel_order_60_of_Caudoviricetes	Straboviridae	Straboviridae	Tevenvirinae	Tevenvirinae|Twarogvirinae	Tequatrovirus	Tequatrovirus|Rosemountvirus
NC_028927.1	Escherichia phage slur02	266	Yes	167.298	Duplodnaviria	Duplodnaviria	Heunggongvirae	Heunggongvirae	Uroviricota	Uroviricota	Caudoviricetes	Caudoviricetes		novel_order_60_of_Caudoviricetes	Straboviridae	Straboviridae	Tevenvirinae	Tevenvirinae|Twarogvirinae	Tequatrovirus	Tequatrovirus|Rosemountvirus
NC_030953.1	Shigella phage SHFML-11	269	Yes	170.65	Duplodnaviria	Duplodnaviria	Heunggongvirae	Heunggongvirae	Uroviricota	Uroviricota	Caudoviricetes	Caudoviricetes		novel_order_60_of_Caudoviricetes	Straboviridae	Straboviridae	Tevenvirinae	Tevenvirinae|Twarogvirinae	Tequatrovirus	Tequatrovirus|Rosemountvirus
NC_031011.1	Shigella phage SHFML-26	269	Yes	168.993	Duplodnaviria	Duplodnaviria	Heunggongvirae	Heunggongvirae	Uroviricota	Uroviricota	Caudoviricetes	Caudoviricetes		novel_order_60_of_Caudoviricetes	Straboviridae	Straboviridae	Tevenvirinae	Tevenvirinae|Twarogvirinae	Tequatrovirus	Tequatrovirus|Rosemountvirus
NC_031030.2	Escherichia phage UFV-AREG1	268	Yes	167.231	Duplodnaviria	Duplodnaviria	Heunggongvirae	Heunggongvirae	Uroviricota	Uroviricota	Caudoviricetes	Caudoviricetes		novel_order_60_of_Caudoviricetes	Straboviridae	Straboviridae	Tevenvirinae	Tevenvirinae|Twarogvirinae	Tequatrovirus	Tequatrovirus|Rosemountvirus
NC_031047.1	Escherichia phage HY03	269	Yes	170.77	Duplodnaviria	Duplodnaviria	Heunggongvirae	Heunggongvirae	Uroviricota	Uroviricota	Caudoviricetes	Caudoviricetes		novel_order_60_of_Caudoviricetes	Straboviridae	Straboviridae	Tevenvirinae	Tevenvirinae|Twarogvirinae	Tequatrovirus	Tequatrovirus|Rosemountvirus
NC_031085.1	Shigella phage SHBML-50-1	265	Yes	166.634	Duplodnaviria	Duplodnaviria	Heunggongvirae	Heunggongvirae	Uroviricota	Uroviricota	Caudoviricetes	Caudoviricetes		novel_order_60_of_Caudoviricetes	Straboviridae	Straboviridae	Tevenvirinae	Tevenvirinae|Twarogvirinae	Tequatrovirus	Tequatrovirus|Rosemountvirus
NC_031103.1	Escherichia phage vB_EcoM-UFV13	268	Yes	165.772	Duplodnaviria	Duplodnaviria	Heunggongvirae	Heunggongvirae	Uroviricota	Uroviricota	Caudoviricetes	Caudoviricetes		novel_order_60_of_Caudoviricetes	Straboviridae	Straboviridae	Tevenvirinae	Tevenvirinae|Twarogvirinae	Tequatrovirus	Tequatrovirus|Rosemountvirus
NC_041919.1	Escherichia phage HP3	279	Yes	168.188	Duplodnaviria	Duplodnaviria	Heunggongvirae	Heunggongvirae	Uroviricota	Uroviricota	Caudoviricetes	Caudoviricetes		novel_order_60_of_Caudoviricetes		Straboviridae		Tevenvirinae|Twarogvirinae	Rosemountvirus	Tequatrovirus|Rosemountvirus
NC_042039.1	Shigella phage Sf22	267	Yes	166.283	Duplodnaviria	Duplodnaviria	Heunggongvirae	Heunggongvirae	Uroviricota	Uroviricota	Caudoviricetes	Caudoviricetes		novel_order_60_of_Caudoviricetes	Straboviridae	Straboviridae	Tevenvirinae	Tevenvirinae|Twarogvirinae	Tequatrovirus	Tequatrovirus|Rosemountvirus
NC_042077.1	Shigella phage Sf21	266	Yes	166.002	Duplodnaviria	Duplodnaviria	Heunggongvirae	Heunggongvirae	Uroviricota	Uroviricota	Caudoviricetes	Caudoviricetes		novel_order_60_of_Caudoviricetes	Straboviridae	Straboviridae	Tevenvirinae	Tevenvirinae|Twarogvirinae	Tequatrovirus	Tequatrovirus|Rosemountvirus
NC_042078.1	Shigella phage Sf24	271	Yes	168.112	Duplodnaviria	Duplodnaviria	Heunggongvirae	Heunggongvirae	Uroviricota	Uroviricota	Caudoviricetes	Caudoviricetes		novel_order_60_of_Caudoviricetes	Straboviridae	Straboviridae	Tevenvirinae	Tevenvirinae|Twarogvirinae	Tequatrovirus	Tequatrovirus|Rosemountvirus
NC_042129.1	Escherichia phage slur03	272	Yes	167.467	Duplodnaviria	Duplodnaviria	Heunggongvirae	Heunggongvirae	Uroviricota	Uroviricota	Caudoviricetes	Caudoviricetes		novel_order_60_of_Caudoviricetes	Straboviridae	Straboviridae	Tevenvirinae	Tevenvirinae|Twarogvirinae	Tequatrovirus	Tequatrovirus|Rosemountvirus
NC_042130.1	Escherichia phage slur04	266	Yes	167.298	Duplodnaviria	Duplodnaviria	Heunggongvirae	Heunggongvirae	Uroviricota	Uroviricota	Caudoviricetes	Caudoviricetes		novel_order_60_of_Caudoviricetes	Straboviridae	Straboviridae	Tevenvirinae	Tevenvirinae|Twarogvirinae	Tequatrovirus	Tequatrovirus|Rosemountvirus
NC_054899.1	Citrobacter phage vB_CroM_CrRp10	264	Yes	168.403	Duplodnaviria	Duplodnaviria	Heunggongvirae	Heunggongvirae	Uroviricota	Uroviricota	Caudoviricetes	Caudoviricetes		novel_order_60_of_Caudoviricetes	Straboviridae	Straboviridae	Tevenvirinae	Tevenvirinae|Twarogvirinae	Tequatrovirus	Tequatrovirus|Rosemountvirus
NC_054900.1	Citrobacter phage PhiZZ6	272	Yes	165.795	Duplodnaviria	Duplodnaviria	Heunggongvirae	Heunggongvirae	Uroviricota	Uroviricota	Caudoviricetes	Caudoviricetes		novel_order_60_of_Caudoviricetes	Straboviridae	Straboviridae	Tevenvirinae	Tevenvirinae|Twarogvirinae	Tequatrovirus	Tequatrovirus|Rosemountvirus
NC_054901.1	Citrobacter phage PhiZZ23	270	Yes	167.516	Duplodnaviria	Duplodnaviria	Heunggongvirae	Heunggongvirae	Uroviricota	Uroviricota	Caudoviricetes	Caudoviricetes		novel_order_60_of_Caudoviricetes	Straboviridae	Straboviridae	Tevenvirinae	Tevenvirinae|Twarogvirinae	Tequatrovirus	Tequatrovirus|Rosemountvirus
NC_054902.1	Enterobacteria phage Aplg8	235	Yes	168.496	Duplodnaviria	Duplodnaviria	Heunggongvirae	Heunggongvirae	Uroviricota	Uroviricota	Caudoviricetes	Caudoviricetes		novel_order_60_of_Caudoviricetes	Straboviridae	Straboviridae	Tevenvirinae	Tevenvirinae|Twarogvirinae	Tequatrovirus	Tequatrovirus|Rosemountvirus
NC_054903.1	Enterobacteria phage GiZh	237	Yes	166.514	Duplodnaviria	Duplodnaviria	Heunggongvirae	Heunggongvirae	Uroviricota	Uroviricota	Caudoviricetes	Caudoviricetes		novel_order_60_of_Caudoviricetes	Straboviridae	Straboviridae	Tevenvirinae	Tevenvirinae|Twarogvirinae	Tequatrovirus	Tequatrovirus|Rosemountvirus
NC_054904.1	Enterobacteria phage vB_EcoM_IME340	260	Yes	165.549	Duplodnaviria	Duplodnaviria	Heunggongvirae	Heunggongvirae	Uroviricota	Uroviricota	Caudoviricetes	Caudoviricetes		novel_order_60_of_Caudoviricetes	Straboviridae	Straboviridae	Tevenvirinae	Tevenvirinae|Twarogvirinae	Tequatrovirus	Tequatrovirus|Rosemountvirus
NC_054905.1	Enterobacteria phage Kha5h	237	Yes	167.318	Duplodnaviria	Duplodnaviria	Heunggongvirae	Heunggongvirae	Uroviricota	Uroviricota	Caudoviricetes	Caudoviricetes		novel_order_60_of_Caudoviricetes	Straboviridae	Straboviridae	Tevenvirinae	Tevenvirinae|Twarogvirinae	Tequatrovirus	Tequatrovirus|Rosemountvirus
NC_054906.1	Enterobacteria phage RB18	273	Yes	166.677	Duplodnaviria	Duplodnaviria	Heunggongvirae	Heunggongvirae	Uroviricota	Uroviricota	Caudoviricetes	Caudoviricetes		novel_order_60_of_Caudoviricetes	Straboviridae	Straboviridae	Tevenvirinae	Tevenvirinae|Twarogvirinae	Tequatrovirus	Tequatrovirus|Rosemountvirus
NC_054908.1	Escherichia phage vB_EcoM_DalCa	269	Yes	166.04	Duplodnaviria	Duplodnaviria	Heunggongvirae	Heunggongvirae	Uroviricota	Uroviricota	Caudoviricetes	Caudoviricetes		novel_order_60_of_Caudoviricetes	Straboviridae	Straboviridae	Tevenvirinae	Tevenvirinae|Twarogvirinae	Tequatrovirus	Tequatrovirus|Rosemountvirus
NC_054909.1	Escherichia phage EC121	265	Yes	168.805	Duplodnaviria	Duplodnaviria	Heunggongvirae	Heunggongvirae	Uroviricota	Uroviricota	Caudoviricetes	Caudoviricetes		novel_order_60_of_Caudoviricetes	Straboviridae	Straboviridae	Tevenvirinae	Tevenvirinae|Twarogvirinae	Tequatrovirus	Tequatrovirus|Rosemountvirus
NC_054910.1	Escherichia phage EcNP1	260	Yes	166.176	Duplodnaviria	Duplodnaviria	Heunggongvirae	Heunggongvirae	Uroviricota	Uroviricota	Caudoviricetes	Caudoviricetes		novel_order_60_of_Caudoviricetes	Straboviridae	Straboviridae	Tevenvirinae	Tevenvirinae|Twarogvirinae	Tequatrovirus	Tequatrovirus|Rosemountvirus
NC_054911.1	Escherichia phage ECO4	272	Yes	168.638	Duplodnaviria	Duplodnaviria	Heunggongvirae	Heunggongvirae	Uroviricota	Uroviricota	Caudoviricetes	Caudoviricetes		novel_order_60_of_Caudoviricetes	Straboviridae	Straboviridae	Tevenvirinae	Tevenvirinae|Twarogvirinae	Tequatrovirus	Tequatrovirus|Rosemountvirus
NC_054912.1	Escherichia phage vB_EcoM_F1	279	Yes	168.41	Duplodnaviria	Duplodnaviria	Heunggongvirae	Heunggongvirae	Uroviricota	Uroviricota	Caudoviricetes	Caudoviricetes		novel_order_60_of_Caudoviricetes	Straboviridae	Straboviridae	Tevenvirinae	Tevenvirinae|Twarogvirinae	Tequatrovirus	Tequatrovirus|Rosemountvirus
NC_054914.1	Escherichia phage vB_EcoM-fFiEco06	274	Yes	167.076	Duplodnaviria	Duplodnaviria	Heunggongvirae	Heunggongvirae	Uroviricota	Uroviricota	Caudoviricetes	Caudoviricetes		novel_order_60_of_Caudoviricetes	Straboviridae	Straboviridae	Tevenvirinae	Tevenvirinae|Twarogvirinae	Tequatrovirus	Tequatrovirus|Rosemountvirus
NC_054915.1	Escherichia phage vB_EcoM_G8	268	Yes	169.65	Duplodnaviria	Duplodnaviria	Heunggongvirae	Heunggongvirae	Uroviricota	Uroviricota	Caudoviricetes	Caudoviricetes		novel_order_60_of_Caudoviricetes	Straboviridae	Straboviridae	Tevenvirinae	Tevenvirinae|Twarogvirinae	Tequatrovirus	Tequatrovirus|Rosemountvirus
NC_054916.1	Escherichia phage vB_EcoM-G28	267	Yes	170.121	Duplodnaviria	Duplodnaviria	Heunggongvirae	Heunggongvirae	Uroviricota	Uroviricota	Caudoviricetes	Caudoviricetes		novel_order_60_of_Caudoviricetes	Straboviridae	Straboviridae	Tevenvirinae	Tevenvirinae|Twarogvirinae	Tequatrovirus	Tequatrovirus|Rosemountvirus
NC_054917.1	Escherichia phage vB_EcoM_G50	267	Yes	167.728	Duplodnaviria	Duplodnaviria	Heunggongvirae	Heunggongvirae	Uroviricota	Uroviricota	Caudoviricetes	Caudoviricetes		novel_order_60_of_Caudoviricetes	Straboviridae	Straboviridae	Tevenvirinae	Tevenvirinae|Twarogvirinae	Tequatrovirus	Tequatrovirus|Rosemountvirus
NC_054918.1	Escherichia phage vB_EcoM_G4498	279	Yes	167.826	Duplodnaviria	Duplodnaviria	Heunggongvirae	Heunggongvirae	Uroviricota	Uroviricota	Caudoviricetes	Caudoviricetes		novel_order_60_of_Caudoviricetes	Straboviridae	Straboviridae	Tevenvirinae	Tevenvirinae|Twarogvirinae	Tequatrovirus	Tequatrovirus|Rosemountvirus
NC_054919.1	Escherichia phage vB_EcoM_G4507	274	Yes	168.828	Duplodnaviria	Duplodnaviria	Heunggongvirae	Heunggongvirae	Uroviricota	Uroviricota	Caudoviricetes	Caudoviricetes		novel_order_60_of_Caudoviricetes	Straboviridae	Straboviridae	Tevenvirinae	Tevenvirinae|Twarogvirinae	Tequatrovirus	Tequatrovirus|Rosemountvirus
NC_054920.1	Escherichia phage vB_EcoM_G9062	276	Yes	168.67	Duplodnaviria	Duplodnaviria	Heunggongvirae	Heunggongvirae	Uroviricota	Uroviricota	Caudoviricetes	Caudoviricetes		novel_order_60_of_Caudoviricetes	Straboviridae	Straboviridae	Tevenvirinae	Tevenvirinae|Twarogvirinae	Tequatrovirus	Tequatrovirus|Rosemountvirus
NC_054921.1	Escherichia phage vB_EcoM_IME537	274	Yes	168.642	Duplodnaviria	Duplodnaviria	Heunggongvirae	Heunggongvirae	Uroviricota	Uroviricota	Caudoviricetes	Caudoviricetes		novel_order_60_of_Caudoviricetes	Straboviridae	Straboviridae	Tevenvirinae	Tevenvirinae|Twarogvirinae	Tequatrovirus	Tequatrovirus|Rosemountvirus
NC_054922.1	Escherichia phage vB_EcoM_KAW1E185	274	Yes	164.987	Duplodnaviria	Duplodnaviria	Heunggongvirae	Heunggongvirae	Uroviricota	Uroviricota	Caudoviricetes	Caudoviricetes		novel_order_60_of_Caudoviricetes	Straboviridae	Straboviridae	Tevenvirinae	Tevenvirinae|Twarogvirinae	Tequatrovirus	Tequatrovirus|Rosemountvirus
NC_054923.1	Escherichia phage KIT03	268	Yes	166.848	Duplodnaviria	Duplodnaviria	Heunggongvirae	Heunggongvirae	Uroviricota	Uroviricota	Caudoviricetes	Caudoviricetes		novel_order_60_of_Caudoviricetes	Straboviridae	Straboviridae	Tevenvirinae	Tevenvirinae|Twarogvirinae	Tequatrovirus	Tequatrovirus|Rosemountvirus
NC_054924.1	Escherichia phage vB_EcoM_Lutter	279	Yes	170.054	Duplodnaviria	Duplodnaviria	Heunggongvirae	Heunggongvirae	Uroviricota	Uroviricota	Caudoviricetes	Caudoviricetes		novel_order_60_of_Caudoviricetes	Straboviridae	Straboviridae	Tevenvirinae	Tevenvirinae|Twarogvirinae	Tequatrovirus	Tequatrovirus|Rosemountvirus
NC_054925.1	Escherichia phage vB_EcoM_NBG2	261	Yes	166.083	Duplodnaviria	Duplodnaviria	Heunggongvirae	Heunggongvirae	Uroviricota	Uroviricota	Caudoviricetes	Caudoviricetes		novel_order_60_of_Caudoviricetes	Straboviridae	Straboviridae	Tevenvirinae	Tevenvirinae|Twarogvirinae	Tequatrovirus	Tequatrovirus|Rosemountvirus
NC_054926.1	Escherichia phage vB_EcoM_OE5505	282	Yes	168.756	Duplodnaviria	Duplodnaviria	Heunggongvirae	Heunggongvirae	Uroviricota	Uroviricota	Caudoviricetes	Caudoviricetes		novel_order_60_of_Caudoviricetes	Straboviridae	Straboviridae	Tevenvirinae	Tevenvirinae|Twarogvirinae	Tequatrovirus	Tequatrovirus|Rosemountvirus
NC_054927.1	Escherichia phage vB_EcoM_Ozark	268	Yes	167.6	Duplodnaviria	Duplodnaviria	Heunggongvirae	Heunggongvirae	Uroviricota	Uroviricota	Caudoviricetes	Caudoviricetes		novel_order_60_of_Caudoviricetes	Straboviridae	Straboviridae	Tevenvirinae	Tevenvirinae|Twarogvirinae	Tequatrovirus	Tequatrovirus|Rosemountvirus
NC_054928.1	Escherichia phage vB_vPM_PD112	271	Yes	168.084	Duplodnaviria	Duplodnaviria	Heunggongvirae	Heunggongvirae	Uroviricota	Uroviricota	Caudoviricetes	Caudoviricetes		novel_order_60_of_Caudoviricetes	Straboviridae	Straboviridae	Tevenvirinae	Tevenvirinae|Twarogvirinae	Tequatrovirus	Tequatrovirus|Rosemountvirus
NC_054929.1	Escherichia phage PE37	263	Yes	166.423	Duplodnaviria	Duplodnaviria	Heunggongvirae	Heunggongvirae	Uroviricota	Uroviricota	Caudoviricetes	Caudoviricetes		novel_order_60_of_Caudoviricetes	Straboviridae	Straboviridae	Tevenvirinae	Tevenvirinae|Twarogvirinae	Tequatrovirus	Tequatrovirus|Rosemountvirus
NC_054930.1	Escherichia phage PP01	280	Yes	167.812	Duplodnaviria	Duplodnaviria	Heunggongvirae	Heunggongvirae	Uroviricota	Uroviricota	Caudoviricetes	Caudoviricetes		novel_order_60_of_Caudoviricetes	Straboviridae	Straboviridae	Tevenvirinae	Tevenvirinae|Twarogvirinae	Tequatrovirus	Tequatrovirus|Rosemountvirus
NC_054931.1	Escherichia phage T2	276	Yes	163.825	Duplodnaviria	Duplodnaviria	Heunggongvirae	Heunggongvirae	Uroviricota	Uroviricota	Caudoviricetes	Caudoviricetes		novel_order_60_of_Caudoviricetes	Straboviridae	Straboviridae	Tevenvirinae	Tevenvirinae|Twarogvirinae	Tequatrovirus	Tequatrovirus|Rosemountvirus
NC_054932.1	Escherichia phage teqdroes	268	Yes	166.833	Duplodnaviria	Duplodnaviria	Heunggongvirae	Heunggongvirae	Uroviricota	Uroviricota	Caudoviricetes	Caudoviricetes		novel_order_60_of_Caudoviricetes	Straboviridae	Straboviridae	Tevenvirinae	Tevenvirinae|Twarogvirinae	Tequatrovirus	Tequatrovirus|Rosemountvirus
NC_054933.1	Escherichia phage teqhad	269	Yes	167.892	Duplodnaviria	Duplodnaviria	Heunggongvirae	Heunggongvirae	Uroviricota	Uroviricota	Caudoviricetes	Caudoviricetes		novel_order_60_of_Caudoviricetes	Straboviridae	Straboviridae	Tevenvirinae	Tevenvirinae|Twarogvirinae	Tequatrovirus	Tequatrovirus|Rosemountvirus
NC_054934.1	Escherichia phage teqskov	263	Yes	165.017	Duplodnaviria	Duplodnaviria	Heunggongvirae	Heunggongvirae	Uroviricota	Uroviricota	Caudoviricetes	Caudoviricetes		novel_order_60_of_Caudoviricetes	Straboviridae	Straboviridae	Tevenvirinae	Tevenvirinae|Twarogvirinae	Tequatrovirus	Tequatrovirus|Rosemountvirus
NC_054935.2	Escherichia phage YUEEL01	266	Yes	168.266	Duplodnaviria	Duplodnaviria	Heunggongvirae	Heunggongvirae	Uroviricota	Uroviricota	Caudoviricetes	Caudoviricetes		novel_order_60_of_Caudoviricetes	Straboviridae	Straboviridae	Tevenvirinae	Tevenvirinae|Twarogvirinae	Tequatrovirus	Tequatrovirus|Rosemountvirus
NC_054936.1	Salmonella phage SG1	269	Yes	169.805	Duplodnaviria	Duplodnaviria	Heunggongvirae	Heunggongvirae	Uroviricota	Uroviricota	Caudoviricetes	Caudoviricetes		novel_order_60_of_Caudoviricetes	Straboviridae	Straboviridae	Tevenvirinae	Tevenvirinae|Twarogvirinae	Tequatrovirus	Tequatrovirus|Rosemountvirus
NC_054937.1	Salmonella phage pSe_SNUABM_01	276	Yes	172.36	Duplodnaviria	Duplodnaviria	Heunggongvirae	Heunggongvirae	Uroviricota	Uroviricota	Caudoviricetes	Caudoviricetes		novel_order_60_of_Caudoviricetes	Straboviridae	Straboviridae	Tevenvirinae	Tevenvirinae|Twarogvirinae	Tequatrovirus	Tequatrovirus|Rosemountvirus
NC_054938.1	Serratia phage PhiZZ30	267	Yes	167.484	Duplodnaviria	Duplodnaviria	Heunggongvirae	Heunggongvirae	Uroviricota	Uroviricota	Caudoviricetes	Caudoviricetes		novel_order_60_of_Caudoviricetes	Straboviridae	Straboviridae	Tevenvirinae	Tevenvirinae|Twarogvirinae	Tequatrovirus	Tequatrovirus|Rosemountvirus
NC_054939.1	Shigella phage CM8	269	Yes	167.247	Duplodnaviria	Duplodnaviria	Heunggongvirae	Heunggongvirae	Uroviricota	Uroviricota	Caudoviricetes	Caudoviricetes		novel_order_60_of_Caudoviricetes	Straboviridae	Straboviridae	Tevenvirinae	Tevenvirinae|Twarogvirinae	Tequatrovirus	Tequatrovirus|Rosemountvirus
NC_054941.1	Shigella phage Sf23	271	Yes	167.678	Duplodnaviria	Duplodnaviria	Heunggongvirae	Heunggongvirae	Uroviricota	Uroviricota	Caudoviricetes	Caudoviricetes		novel_order_60_of_Caudoviricetes	Straboviridae	Straboviridae	Tevenvirinae	Tevenvirinae|Twarogvirinae	Tequatrovirus	Tequatrovirus|Rosemountvirus
NC_054942.1	Shigella phage SH7	265	Yes	164.87	Duplodnaviria	Duplodnaviria	Heunggongvirae	Heunggongvirae	Uroviricota	Uroviricota	Caudoviricetes	Caudoviricetes		novel_order_60_of_Caudoviricetes	Straboviridae	Straboviridae	Tevenvirinae	Tevenvirinae|Twarogvirinae	Tequatrovirus	Tequatrovirus|Rosemountvirus
NC_054943.1	Yersinia phage fPS-2	267	Yes	169.06	Duplodnaviria	Duplodnaviria	Heunggongvirae	Heunggongvirae	Uroviricota	Uroviricota	Caudoviricetes	Caudoviricetes		novel_order_60_of_Caudoviricetes	Straboviridae	Straboviridae	Tevenvirinae	Tevenvirinae|Twarogvirinae	Tequatrovirus	Tequatrovirus|Rosemountvirus
NC_054944.1	Yersinia phage PYPS2T	269	Yes	169.604	Duplodnaviria	Duplodnaviria	Heunggongvirae	Heunggongvirae	Uroviricota	Uroviricota	Caudoviricetes	Caudoviricetes		novel_order_60_of_Caudoviricetes	Straboviridae	Straboviridae	Tevenvirinae	Tevenvirinae|Twarogvirinae	Tequatrovirus	Tequatrovirus|Rosemountvirus
NC_054945.1	Yersinia phage vB_YepM_ZN18	264	Yes	167.948	Duplodnaviria	Duplodnaviria	Heunggongvirae	Heunggongvirae	Uroviricota	Uroviricota	Caudoviricetes	Caudoviricetes		novel_order_60_of_Caudoviricetes	Straboviridae	Straboviridae	Tevenvirinae	Tevenvirinae|Twarogvirinae	Tequatrovirus	Tequatrovirus|Rosemountvirus
NC_055723.1	Yersinia phage fPS-90	271	Yes	167.132	Duplodnaviria	Duplodnaviria	Heunggongvirae	Heunggongvirae	Uroviricota	Uroviricota	Caudoviricetes	Caudoviricetes		novel_order_60_of_Caudoviricetes	Straboviridae	Straboviridae	Tevenvirinae	Tevenvirinae|Twarogvirinae	Tequatrovirus	Tequatrovirus|Rosemountvirus
NC_055724.1	Yersinia phage fPS-65	268	Yes	167.058	Duplodnaviria	Duplodnaviria	Heunggongvirae	Heunggongvirae	Uroviricota	Uroviricota	Caudoviricetes	Caudoviricetes		novel_order_60_of_Caudoviricetes	Straboviridae	Straboviridae	Tevenvirinae	Tevenvirinae|Twarogvirinae	Tequatrovirus	Tequatrovirus|Rosemountvirus
NC_055741.1	Enterobacteria phage vB_EcoM_IME339	255	Yes	164.366	Duplodnaviria	Duplodnaviria	Heunggongvirae	Heunggongvirae	Uroviricota	Uroviricota	Caudoviricetes	Caudoviricetes		novel_order_60_of_Caudoviricetes	Straboviridae	Straboviridae	Tevenvirinae	Tevenvirinae|Twarogvirinae	Tequatrovirus	Tequatrovirus|Rosemountvirus
NC_055780.1	Escherichia phage MLF4	273	Yes	167.379	Duplodnaviria	Duplodnaviria	Heunggongvirae	Heunggongvirae	Uroviricota	Uroviricota	Caudoviricetes	Caudoviricetes		novel_order_60_of_Caudoviricetes	Straboviridae	Straboviridae	Tevenvirinae	Tevenvirinae|Twarogvirinae	Tequatrovirus	Tequatrovirus|Rosemountvirus
NC_055831.1	Phage NBEco003	264	Yes	166.579	Duplodnaviria	Duplodnaviria	Heunggongvirae	Heunggongvirae	Uroviricota	Uroviricota	Caudoviricetes	Caudoviricetes		novel_order_60_of_Caudoviricetes	Straboviridae	Straboviridae	Tevenvirinae	Tevenvirinae|Twarogvirinae	Tequatrovirus	Tequatrovirus|Rosemountvirus
NC_008208.1	Aeromonas phage 25	242	Yes	161.475	Duplodnaviria	Duplodnaviria	Heunggongvirae	Heunggongvirae	Uroviricota	Uroviricota	Caudoviricetes	Caudoviricetes		novel_order_60_of_Caudoviricetes	Straboviridae	Straboviridae		Tevenvirinae|Twarogvirinae	Tulanevirus	Tulanevirus
NC_014635.1	Aeromonas phage phiAS4	271	Yes	163.875	Duplodnaviria	Duplodnaviria	Heunggongvirae	Heunggongvirae	Uroviricota	Uroviricota	Caudoviricetes	Caudoviricetes		novel_order_60_of_Caudoviricetes	Straboviridae	Straboviridae		Tevenvirinae|Twarogvirinae	Tulanevirus	Tulanevirus
NC_019543.1	Aeromonas phage Aes508	230	Yes	160.646	Duplodnaviria	Duplodnaviria	Heunggongvirae	Heunggongvirae	Uroviricota	Uroviricota	Caudoviricetes	Caudoviricetes		novel_order_60_of_Caudoviricetes	Straboviridae	Straboviridae		Tevenvirinae|Twarogvirinae	Tulanevirus	Tulanevirus
NC_020879.1	Aeromonas phage Aes012	243	Yes	161.978	Duplodnaviria	Duplodnaviria	Heunggongvirae	Heunggongvirae	Uroviricota	Uroviricota	Caudoviricetes	Caudoviricetes		novel_order_60_of_Caudoviricetes	Straboviridae	Straboviridae		Tevenvirinae|Twarogvirinae	Tulanevirus	Tulanevirus
NC_029000.1	Stenotrophomonas phage IME13	178	Yes	162.327	Duplodnaviria	Duplodnaviria	Heunggongvirae	Heunggongvirae	Uroviricota	Uroviricota	Caudoviricetes	Caudoviricetes		novel_order_60_of_Caudoviricetes	Straboviridae	Straboviridae		Tevenvirinae|Twarogvirinae	Tulanevirus	Tulanevirus
NC_042019.1	Aeromonas phage AS-gz	237	Yes	162.422	Duplodnaviria	Duplodnaviria	Heunggongvirae	Heunggongvirae	Uroviricota	Uroviricota	Caudoviricetes	Caudoviricetes		novel_order_60_of_Caudoviricetes	Straboviridae	Straboviridae		Tevenvirinae|Twarogvirinae	Tulanevirus	Tulanevirus
NC_055746.1	Aeromonas phage 50AhydR13PP	245	Yes	164.983	Duplodnaviria	Duplodnaviria	Heunggongvirae	Heunggongvirae	Uroviricota	Uroviricota	Caudoviricetes	Caudoviricetes		novel_order_60_of_Caudoviricetes	Straboviridae	Straboviridae		Tevenvirinae|Twarogvirinae	Tulanevirus	Tulanevirus
NC_055747.1	Aeromonas phage 60AhydR15PP	247	Yes	165.795	Duplodnaviria	Duplodnaviria	Heunggongvirae	Heunggongvirae	Uroviricota	Uroviricota	Caudoviricetes	Caudoviricetes		novel_order_60_of_Caudoviricetes	Straboviridae	Straboviridae		Tevenvirinae|Twarogvirinae	Tulanevirus	Tulanevirus
NC_041996.1	Serratia phage CHI14	275	Yes	171.175	Duplodnaviria	Duplodnaviria	Heunggongvirae	Heunggongvirae	Uroviricota	Uroviricota	Caudoviricetes	Caudoviricetes		novel_order_60_of_Caudoviricetes	Straboviridae	Straboviridae	Tevenvirinae	Tevenvirinae|Twarogvirinae	Winklervirus	Winklervirus|Kagamiyamavirus
NC_055721.1	Escherichia phage EcS1	295	Yes	175.437	Duplodnaviria	Duplodnaviria	Heunggongvirae	Heunggongvirae	Uroviricota	Uroviricota	Caudoviricetes	Caudoviricetes		novel_order_60_of_Caudoviricetes	Straboviridae	Straboviridae	Tevenvirinae	Tevenvirinae|Twarogvirinae	Kagamiyamavirus	Winklervirus|Kagamiyamavirus
NC_055728.1	Serratia phage X20	277	Yes	172.45	Duplodnaviria	Duplodnaviria	Heunggongvirae	Heunggongvirae	Uroviricota	Uroviricota	Caudoviricetes	Caudoviricetes		novel_order_60_of_Caudoviricetes	Straboviridae	Straboviridae	Tevenvirinae	Tevenvirinae|Twarogvirinae	Winklervirus	Winklervirus|Kagamiyamavirus
NC_018087.3	Acinetobacter phage ZZ1	256	Yes	166.687	Duplodnaviria	Duplodnaviria	Heunggongvirae	Heunggongvirae	Uroviricota	Uroviricota	Caudoviricetes	Caudoviricetes		novel_order_60_of_Caudoviricetes	Straboviridae	Straboviridae	Twarogvirinae	Tevenvirinae|Twarogvirinae	Zedzedvirus	Zedzedvirus
NC_028773.1	Cronobacter phage S13	268	Yes	182.145	Duplodnaviria	Duplodnaviria	Heunggongvirae	Heunggongvirae	Uroviricota	Uroviricota	Caudoviricetes	Caudoviricetes		novel_order_60_of_Caudoviricetes	Straboviridae	Straboviridae		Tevenvirinae|Twarogvirinae		novel_genus_0_of_Tevenvirinae|Twarogvirinae
NC_014660.1	Acinetobacter phage Ac42	255	Yes	167.716	Duplodnaviria	Duplodnaviria	Heunggongvirae	Heunggongvirae	Uroviricota	Uroviricota	Caudoviricetes	Caudoviricetes		novel_order_60_of_Caudoviricetes	Straboviridae	Straboviridae	Twarogvirinae	Tevenvirinae|Twarogvirinae		novel_genus_1_of_Tevenvirinae|Twarogvirinae
NC_015250.1	Acinetobacter phage 133	257	Yes	159.801	Duplodnaviria	Duplodnaviria	Heunggongvirae	Heunggongvirae	Uroviricota	Uroviricota	Caudoviricetes	Caudoviricetes		novel_order_60_of_Caudoviricetes	Straboviridae	Straboviridae	Tevenvirinae	Tevenvirinae|Twarogvirinae		novel_genus_2_of_Tevenvirinae|Twarogvirinae
NC_021529.2	Vibrio phage nt-1	405	Yes	247.511	Duplodnaviria	Duplodnaviria	Heunggongvirae	Heunggongvirae	Uroviricota	Uroviricota	Caudoviricetes	Caudoviricetes		novel_order_60_of_Caudoviricetes	Straboviridae	Straboviridae		novel_subfamily_0_of_Straboviridae	Mylasvirus	Mylasvirus|Schizotequatrovirus
NC_028829.1	Vibrio phage ValKK3	390	Yes	248.088	Duplodnaviria	Duplodnaviria	Heunggongvirae	Heunggongvirae	Uroviricota	Uroviricota	Caudoviricetes	Caudoviricetes		novel_order_60_of_Caudoviricetes	Straboviridae	Straboviridae		novel_subfamily_0_of_Straboviridae	Schizotequatrovirus	Mylasvirus|Schizotequatrovirus
NC_005083.2	Vibrio phage KVP40	381	Yes	244.834	Duplodnaviria	Duplodnaviria	Heunggongvirae	Heunggongvirae	Uroviricota	Uroviricota	Caudoviricetes	Caudoviricetes		novel_order_60_of_Caudoviricetes	Straboviridae	Straboviridae		novel_subfamily_0_of_Straboviridae	Schizotequatrovirus	Schizotequatrovirus
NC_023568.1	Vibrio phage VH7D	327	Yes	246.964	Duplodnaviria	Duplodnaviria	Heunggongvirae	Heunggongvirae	Uroviricota	Uroviricota	Caudoviricetes	Caudoviricetes		novel_order_60_of_Caudoviricetes	Straboviridae	Straboviridae		novel_subfamily_0_of_Straboviridae	Schizotequatrovirus	Schizotequatrovirus
NC_019526.1	Klebsiella phage vB_KleM_RaK2	534	Yes	345.809	Duplodnaviria	Duplodnaviria	Heunggongvirae	Heunggongvirae	Uroviricota	Uroviricota	Caudoviricetes	Caudoviricetes		novel_order_60_of_Caudoviricetes		novel_family_0_of_novel_order_60_of_Caudoviricetes		novel_subfamily_0_of_novel_family_0_of_novel_order_60_of_Caudoviricetes	Alcyoneusvirus	Alcyoneusvirus
NC_027399.1	Klebsiella phage K64-1	64	Yes	346.602	Duplodnaviria	Duplodnaviria	Heunggongvirae	Heunggongvirae	Uroviricota	Uroviricota	Caudoviricetes	Caudoviricetes		novel_order_60_of_Caudoviricetes		novel_family_0_of_novel_order_60_of_Caudoviricetes		novel_subfamily_0_of_novel_family_0_of_novel_order_60_of_Caudoviricetes	Alcyoneusvirus	Alcyoneusvirus
NC_025447.1	Escherichia phage 121Q	611	Yes	348.532	Duplodnaviria	Duplodnaviria	Heunggongvirae	Heunggongvirae	Uroviricota	Uroviricota	Caudoviricetes	Caudoviricetes		novel_order_60_of_Caudoviricetes		novel_family_0_of_novel_order_60_of_Caudoviricetes		novel_subfamily_0_of_novel_family_0_of_novel_order_60_of_Caudoviricetes	Asteriusvirus	Asteriusvirus
NC_027364.1	Escherichia phage PBECO4	551	Yes	348.113	Duplodnaviria	Duplodnaviria	Heunggongvirae	Heunggongvirae	Uroviricota	Uroviricota	Caudoviricetes	Caudoviricetes		novel_order_60_of_Caudoviricetes		novel_family_0_of_novel_order_60_of_Caudoviricetes		novel_subfamily_0_of_novel_family_0_of_novel_order_60_of_Caudoviricetes	Asteriusvirus	Asteriusvirus
NC_041917.1	Serratia phage BF	549	Yes	357.154	Duplodnaviria	Duplodnaviria	Heunggongvirae	Heunggongvirae	Uroviricota	Uroviricota	Caudoviricetes	Caudoviricetes		novel_order_60_of_Caudoviricetes		novel_family_0_of_novel_order_60_of_Caudoviricetes		novel_subfamily_0_of_novel_family_0_of_novel_order_60_of_Caudoviricetes	Eneladusvirus	Eneladusvirus
NC_042116.1	Yersinia phage fHe-Yen9-04	531	Yes	354.378	Duplodnaviria	Duplodnaviria	Heunggongvirae	Heunggongvirae	Uroviricota	Uroviricota	Caudoviricetes	Caudoviricetes		novel_order_60_of_Caudoviricetes		novel_family_0_of_novel_order_60_of_Caudoviricetes		novel_subfamily_0_of_novel_family_0_of_novel_order_60_of_Caudoviricetes	Eneladusvirus	Eneladusvirus
NC_019401.1	Cronobacter phage vB_CsaM_GAP32	545	Yes	358.663	Duplodnaviria	Duplodnaviria	Heunggongvirae	Heunggongvirae	Uroviricota	Uroviricota	Caudoviricetes	Caudoviricetes		novel_order_60_of_Caudoviricetes		novel_family_0_of_novel_order_60_of_Caudoviricetes		novel_subfamily_0_of_novel_family_0_of_novel_order_60_of_Caudoviricetes	Mimasvirus	Mimasvirus
NC_041878.1	Pectobacterium phage vB_PcaM_CBB	605	Yes	378.379	Duplodnaviria	Duplodnaviria	Heunggongvirae	Heunggongvirae	Uroviricota	Uroviricota	Caudoviricetes	Caudoviricetes		novel_order_60_of_Caudoviricetes		novel_family_0_of_novel_order_60_of_Caudoviricetes		novel_subfamily_0_of_novel_family_0_of_novel_order_60_of_Caudoviricetes	Mimasvirus	Mimasvirus
NC_042013.1	Agrobacterium phage Atu_ph07	714	Yes	490.38	Duplodnaviria	Duplodnaviria	Heunggongvirae	Heunggongvirae	Uroviricota	Uroviricota	Caudoviricetes	Caudoviricetes		novel_order_60_of_Caudoviricetes		novel_family_1_of_novel_order_60_of_Caudoviricetes		novel_subfamily_0_of_novel_family_1_of_novel_order_60_of_Caudoviricetes	Polybotosvirus	Polybotosvirus
NC_019507.1	Campylobacter phage CP21	257	Yes	182.833	Duplodnaviria	Duplodnaviria	Heunggongvirae	Heunggongvirae	Uroviricota	Uroviricota	Caudoviricetes	Caudoviricetes		novel_order_60_of_Caudoviricetes		novel_family_2_of_novel_order_60_of_Caudoviricetes	Eucampyvirinae	Eucampyvirinae	Firehammervirus	Firehammervirus
NC_027989~NC_041831~NC_041832~NC_041833~NC_041834	Campylobacter phage vB_CcoM-IBB_35	207	Yes	172.065	Duplodnaviria	Duplodnaviria	Heunggongvirae	Heunggongvirae	Uroviricota	Uroviricota	Caudoviricetes	Caudoviricetes		novel_order_60_of_Caudoviricetes		novel_family_2_of_novel_order_60_of_Caudoviricetes	Eucampyvirinae	Eucampyvirinae	Firehammervirus	Firehammervirus
NC_027996.1	Campylobacter phage CPt10	196	Yes	175.72	Duplodnaviria	Duplodnaviria	Heunggongvirae	Heunggongvirae	Uroviricota	Uroviricota	Caudoviricetes	Caudoviricetes		novel_order_60_of_Caudoviricetes		novel_family_2_of_novel_order_60_of_Caudoviricetes	Eucampyvirinae	Eucampyvirinae	Firehammervirus	Firehammervirus
NC_027997.1	Campylobacter phage CP220	194	Yes	177.534	Duplodnaviria	Duplodnaviria	Heunggongvirae	Heunggongvirae	Uroviricota	Uroviricota	Caudoviricetes	Caudoviricetes		novel_order_60_of_Caudoviricetes		novel_family_2_of_novel_order_60_of_Caudoviricetes	Eucampyvirinae	Eucampyvirinae	Firehammervirus	Firehammervirus
NC_015464.1	Campylobacter phage NCTC12673	166	Yes	135.041	Duplodnaviria	Duplodnaviria	Heunggongvirae	Heunggongvirae	Uroviricota	Uroviricota	Caudoviricetes	Caudoviricetes		novel_order_60_of_Caudoviricetes		novel_family_2_of_novel_order_60_of_Caudoviricetes	Eucampyvirinae	Eucampyvirinae	Fletchervirus	Fletchervirus
NC_016562.1	Campylobacter phage CPX	149	Yes	132.662	Duplodnaviria	Duplodnaviria	Heunggongvirae	Heunggongvirae	Uroviricota	Uroviricota	Caudoviricetes	Caudoviricetes		novel_order_60_of_Caudoviricetes		novel_family_2_of_novel_order_60_of_Caudoviricetes	Eucampyvirinae	Eucampyvirinae	Fletchervirus	Fletchervirus
NC_018861.1	Campylobacter phage CP30A	162	Yes	133.572	Duplodnaviria	Duplodnaviria	Heunggongvirae	Heunggongvirae	Uroviricota	Uroviricota	Caudoviricetes	Caudoviricetes		novel_order_60_of_Caudoviricetes		novel_family_2_of_novel_order_60_of_Caudoviricetes	Eucampyvirinae	Eucampyvirinae	Fletchervirus	Fletchervirus
NC_031909.1	Campylobacter phage PC14	171	Yes	134.927	Duplodnaviria	Duplodnaviria	Heunggongvirae	Heunggongvirae	Uroviricota	Uroviricota	Caudoviricetes	Caudoviricetes		novel_order_60_of_Caudoviricetes		novel_family_2_of_novel_order_60_of_Caudoviricetes	Eucampyvirinae	Eucampyvirinae	Fletchervirus	Fletchervirus
NC_041896.1	Campylobacter phage vB_CjeM_Los1	169	Yes	134.073	Duplodnaviria	Duplodnaviria	Heunggongvirae	Heunggongvirae	Uroviricota	Uroviricota	Caudoviricetes	Caudoviricetes		novel_order_60_of_Caudoviricetes		novel_family_2_of_novel_order_60_of_Caudoviricetes	Eucampyvirinae	Eucampyvirinae	Fletchervirus	Fletchervirus
NC_042112.1	Campylobacter phage CP81	181	Yes	132.454	Duplodnaviria	Duplodnaviria	Heunggongvirae	Heunggongvirae	Uroviricota	Uroviricota	Caudoviricetes	Caudoviricetes		novel_order_60_of_Caudoviricetes		novel_family_2_of_novel_order_60_of_Caudoviricetes	Eucampyvirinae	Eucampyvirinae	Fletchervirus	Fletchervirus
NC_048755.1	Stenotrophomonas phage YB07	257	Yes	159.862	Duplodnaviria	Duplodnaviria	Heunggongvirae	Heunggongvirae	Uroviricota	Uroviricota	Caudoviricetes	Caudoviricetes		novel_order_60_of_Caudoviricetes		novel_family_3_of_novel_order_60_of_Caudoviricetes		novel_subfamily_0_of_novel_family_3_of_novel_order_60_of_Caudoviricetes	Menderavirus	Menderavirus
NC_048802.1	Stenotrophomonas phage Moby	271	Yes	159.365	Duplodnaviria	Duplodnaviria	Heunggongvirae	Heunggongvirae	Uroviricota	Uroviricota	Caudoviricetes	Caudoviricetes		novel_order_60_of_Caudoviricetes		novel_family_3_of_novel_order_60_of_Caudoviricetes		novel_subfamily_0_of_novel_family_3_of_novel_order_60_of_Caudoviricetes	Menderavirus	Menderavirus
NC_048804.1	Stenotrophomonas phage Mendera	286	Yes	159.961	Duplodnaviria	Duplodnaviria	Heunggongvirae	Heunggongvirae	Uroviricota	Uroviricota	Caudoviricetes	Caudoviricetes		novel_order_60_of_Caudoviricetes		novel_family_3_of_novel_order_60_of_Caudoviricetes		novel_subfamily_0_of_novel_family_3_of_novel_order_60_of_Caudoviricetes	Menderavirus	Menderavirus
NC_054952.1	Stenotrophomonas phage IME-SM1	202	Yes	159.514	Duplodnaviria	Duplodnaviria	Heunggongvirae	Heunggongvirae	Uroviricota	Uroviricota	Caudoviricetes	Caudoviricetes		novel_order_60_of_Caudoviricetes		novel_family_3_of_novel_order_60_of_Caudoviricetes		novel_subfamily_0_of_novel_family_3_of_novel_order_60_of_Caudoviricetes	Menderavirus	Menderavirus
NC_070951.1	Stenotrophomonas maltophilia phage vB_SmaM_Ps15	276	Yes	161.35	Duplodnaviria	Duplodnaviria	Heunggongvirae	Heunggongvirae	Uroviricota	Uroviricota	Caudoviricetes	Caudoviricetes		novel_order_60_of_Caudoviricetes		novel_family_3_of_novel_order_60_of_Caudoviricetes		novel_subfamily_0_of_novel_family_3_of_novel_order_60_of_Caudoviricetes	Menderavirus	Menderavirus
NC_041997.1	Acidovorax phage ACP17	253	Yes	156.281	Duplodnaviria	Duplodnaviria	Heunggongvirae	Heunggongvirae	Uroviricota	Uroviricota	Caudoviricetes	Caudoviricetes		novel_order_60_of_Caudoviricetes		novel_family_3_of_novel_order_60_of_Caudoviricetes		novel_subfamily_1_of_novel_family_3_of_novel_order_60_of_Caudoviricetes	Busanvirus	Busanvirus
NC_027204.1	Sinorhizobium phage phiM12	377	Yes	194.701	Duplodnaviria	Duplodnaviria	Heunggongvirae	Heunggongvirae	Uroviricota	Uroviricota	Caudoviricetes	Caudoviricetes		novel_order_60_of_Caudoviricetes		novel_family_4_of_novel_order_60_of_Caudoviricetes		novel_subfamily_0_of_novel_family_4_of_novel_order_60_of_Caudoviricetes	Emdodecavirus	Emdodecavirus
NC_028945.1	Sinorhizobium phage phiN3	402	Yes	206.713	Duplodnaviria	Duplodnaviria	Heunggongvirae	Heunggongvirae	Uroviricota	Uroviricota	Caudoviricetes	Caudoviricetes		novel_order_60_of_Caudoviricetes		novel_family_4_of_novel_order_60_of_Caudoviricetes		novel_subfamily_0_of_novel_family_4_of_novel_order_60_of_Caudoviricetes	Emdodecavirus	Emdodecavirus
NC_041929.1	Sinorhizobium phage phiM7	361	Yes	188.427	Duplodnaviria	Duplodnaviria	Heunggongvirae	Heunggongvirae	Uroviricota	Uroviricota	Caudoviricetes	Caudoviricetes		novel_order_60_of_Caudoviricetes		novel_family_4_of_novel_order_60_of_Caudoviricetes		novel_subfamily_0_of_novel_family_4_of_novel_order_60_of_Caudoviricetes	Emdodecavirus	Emdodecavirus
NC_025422.1	Caulobacter phage Cr30	286	Yes	155.997	Duplodnaviria	Duplodnaviria	Heunggongvirae	Heunggongvirae	Uroviricota	Uroviricota	Caudoviricetes	Caudoviricetes		novel_order_60_of_Caudoviricetes		novel_family_4_of_novel_order_60_of_Caudoviricetes		novel_subfamily_1_of_novel_family_4_of_novel_order_60_of_Caudoviricetes		novel_genus_0_of_novel_subfamily_1_of_novel_family_4_of_novel_order_60_of_Caudoviricetes
NC_021073.1	Vibrio phage henriette 12B8	154	Yes	107.218	Duplodnaviria	Duplodnaviria	Heunggongvirae	Heunggongvirae	Uroviricota	Uroviricota	Caudoviricetes	Caudoviricetes		novel_order_60_of_Caudoviricetes		novel_family_5_of_novel_order_60_of_Caudoviricetes		novel_subfamily_0_of_novel_family_5_of_novel_order_60_of_Caudoviricetes		novel_genus_0_of_novel_subfamily_0_of_novel_family_5_of_novel_order_60_of_Caudoviricetes
NC_018088.1	Colwellia phage 9A	149	Yes	104.936	Duplodnaviria	Duplodnaviria	Heunggongvirae	Heunggongvirae	Uroviricota	Uroviricota	Caudoviricetes	Caudoviricetes		novel_order_60_of_Caudoviricetes		novel_family_6_of_novel_order_60_of_Caudoviricetes		novel_subfamily_0_of_novel_family_6_of_novel_order_60_of_Caudoviricetes	Franklinbayvirus	Franklinbayvirus
NC_009760.1	Bacillus phage 0305phi8-36	246	Yes	218.948	Duplodnaviria	Duplodnaviria	Heunggongvirae	Heunggongvirae	Uroviricota	Uroviricota	Caudoviricetes	Caudoviricetes		novel_order_61_of_Caudoviricetes		novel_family_0_of_novel_order_61_of_Caudoviricetes		novel_subfamily_0_of_novel_family_0_of_novel_order_61_of_Caudoviricetes		novel_genus_0_of_novel_subfamily_0_of_novel_family_0_of_novel_order_61_of_Caudoviricetes
NC_031245.1	Bacillus phage SP-15	317	Yes	221.908	Duplodnaviria	Duplodnaviria	Heunggongvirae	Heunggongvirae	Uroviricota	Uroviricota	Caudoviricetes	Caudoviricetes		novel_order_61_of_Caudoviricetes		novel_family_1_of_novel_order_61_of_Caudoviricetes		novel_subfamily_0_of_novel_family_1_of_novel_order_61_of_Caudoviricetes	Thornevirus	Thornevirus
NC_028805.1	Brevibacillus phage Jenst	178	Yes	126.341	Duplodnaviria	Duplodnaviria	Heunggongvirae	Heunggongvirae	Uroviricota	Uroviricota	Caudoviricetes	Caudoviricetes		novel_order_62_of_Caudoviricetes		novel_family_0_of_novel_order_62_of_Caudoviricetes		novel_subfamily_0_of_novel_family_0_of_novel_order_62_of_Caudoviricetes	Jenstvirus	Jenstvirus
NC_016163.1	Yersinia phage phiR1-37	367	Yes	262.391	Duplodnaviria	Duplodnaviria	Heunggongvirae	Heunggongvirae	Uroviricota	Uroviricota	Caudoviricetes	Caudoviricetes		novel_order_63_of_Caudoviricetes		novel_family_0_of_novel_order_63_of_Caudoviricetes		novel_subfamily_0_of_novel_family_0_of_novel_order_63_of_Caudoviricetes		novel_genus_0_of_novel_subfamily_0_of_novel_family_0_of_novel_order_63_of_Caudoviricetes
NC_043027.1	Bacillus phage PBS1	311	Yes	252.197	Duplodnaviria	Duplodnaviria	Heunggongvirae	Heunggongvirae	Uroviricota	Uroviricota	Caudoviricetes	Caudoviricetes		novel_order_63_of_Caudoviricetes		novel_family_1_of_novel_order_63_of_Caudoviricetes		novel_subfamily_0_of_novel_family_1_of_novel_order_63_of_Caudoviricetes	Takahashivirus	Takahashivirus
NC_031039.1	Bacillus phage AR9	291	Yes	251.042	Duplodnaviria	Duplodnaviria	Heunggongvirae	Heunggongvirae	Uroviricota	Uroviricota	Caudoviricetes	Caudoviricetes		novel_order_63_of_Caudoviricetes		novel_family_2_of_novel_order_63_of_Caudoviricetes		novel_subfamily_0_of_novel_family_2_of_novel_order_63_of_Caudoviricetes	Takahashivirus	Takahashivirus
NC_028668.1	Gordonia phage GMA3	104	Yes	77.779	Duplodnaviria	Duplodnaviria	Heunggongvirae	Heunggongvirae	Uroviricota	Uroviricota	Caudoviricetes	Caudoviricetes		novel_order_64_of_Caudoviricetes		novel_family_0_of_novel_order_64_of_Caudoviricetes		novel_subfamily_0_of_novel_family_0_of_novel_order_64_of_Caudoviricetes	Gamtrevirus	Gamtrevirus
NC_028972.1	Gordonia phage Gmala1	90	Yes	75.167	Duplodnaviria	Duplodnaviria	Heunggongvirae	Heunggongvirae	Uroviricota	Uroviricota	Caudoviricetes	Caudoviricetes		novel_order_64_of_Caudoviricetes		novel_family_0_of_novel_order_64_of_Caudoviricetes		novel_subfamily_0_of_novel_family_0_of_novel_order_64_of_Caudoviricetes	Gordtnkvirus	Gordtnkvirus
NC_029060.1	Gordonia phage GordDuk1	97	Yes	76.276	Duplodnaviria	Duplodnaviria	Heunggongvirae	Heunggongvirae	Uroviricota	Uroviricota	Caudoviricetes	Caudoviricetes		novel_order_64_of_Caudoviricetes		novel_family_0_of_novel_order_64_of_Caudoviricetes		novel_subfamily_0_of_novel_family_0_of_novel_order_64_of_Caudoviricetes	Gordtnkvirus	Gordtnkvirus
NC_029074.1	Gordonia phage GordTnk2	98	Yes	75.987	Duplodnaviria	Duplodnaviria	Heunggongvirae	Heunggongvirae	Uroviricota	Uroviricota	Caudoviricetes	Caudoviricetes		novel_order_64_of_Caudoviricetes		novel_family_0_of_novel_order_64_of_Caudoviricetes		novel_subfamily_0_of_novel_family_0_of_novel_order_64_of_Caudoviricetes	Gordtnkvirus	Gordtnkvirus
NC_031109.1	Gordonia phage Jumbo	102	Yes	78.302	Duplodnaviria	Duplodnaviria	Heunggongvirae	Heunggongvirae	Uroviricota	Uroviricota	Caudoviricetes	Caudoviricetes		novel_order_64_of_Caudoviricetes		novel_family_0_of_novel_order_64_of_Caudoviricetes		novel_subfamily_0_of_novel_family_0_of_novel_order_64_of_Caudoviricetes	Gorjumvirus	Gorjumvirus
NC_030915.1	Gordonia phage Orchid	114	Yes	80.65	Duplodnaviria	Duplodnaviria	Heunggongvirae	Heunggongvirae	Uroviricota	Uroviricota	Caudoviricetes	Caudoviricetes		novel_order_64_of_Caudoviricetes		novel_family_0_of_novel_order_64_of_Caudoviricetes		novel_subfamily_1_of_novel_family_0_of_novel_order_64_of_Caudoviricetes	Orchidvirus	Orchidvirus
NC_030914.1	Gordonia phage Kvothe	99	Yes	75.462	Duplodnaviria	Duplodnaviria	Heunggongvirae	Heunggongvirae	Uroviricota	Uroviricota	Caudoviricetes	Caudoviricetes		novel_order_64_of_Caudoviricetes		novel_family_0_of_novel_order_64_of_Caudoviricetes		novel_subfamily_2_of_novel_family_0_of_novel_order_64_of_Caudoviricetes	Demosthenesvirus	Demosthenesvirus
NC_030944.1	Gordonia phage Demosthenes	95	Yes	74.073	Duplodnaviria	Duplodnaviria	Heunggongvirae	Heunggongvirae	Uroviricota	Uroviricota	Caudoviricetes	Caudoviricetes		novel_order_64_of_Caudoviricetes		novel_family_0_of_novel_order_64_of_Caudoviricetes		novel_subfamily_2_of_novel_family_0_of_novel_order_64_of_Caudoviricetes	Demosthenesvirus	Demosthenesvirus
NC_041950.1	Gordonia phage Katyusha	99	Yes	75.38	Duplodnaviria	Duplodnaviria	Heunggongvirae	Heunggongvirae	Uroviricota	Uroviricota	Caudoviricetes	Caudoviricetes		novel_order_64_of_Caudoviricetes		novel_family_0_of_novel_order_64_of_Caudoviricetes		novel_subfamily_2_of_novel_family_0_of_novel_order_64_of_Caudoviricetes	Demosthenesvirus	Demosthenesvirus
NC_016166.1	Gordonia phage GTE7	103	Yes	74.431	Duplodnaviria	Duplodnaviria	Heunggongvirae	Heunggongvirae	Uroviricota	Uroviricota	Caudoviricetes	Caudoviricetes		novel_order_64_of_Caudoviricetes		novel_family_0_of_novel_order_64_of_Caudoviricetes		novel_subfamily_2_of_novel_family_0_of_novel_order_64_of_Caudoviricetes	Getseptimavirus	Getseptimavirus
NC_028673.1	Gordonia phage GMA7	101	Yes	73.419	Duplodnaviria	Duplodnaviria	Heunggongvirae	Heunggongvirae	Uroviricota	Uroviricota	Caudoviricetes	Caudoviricetes		novel_order_64_of_Caudoviricetes		novel_family_0_of_novel_order_64_of_Caudoviricetes		novel_subfamily_2_of_novel_family_0_of_novel_order_64_of_Caudoviricetes	Getseptimavirus	Getseptimavirus
NC_030924.1	Gordonia phage Monty	105	Yes	75.68	Duplodnaviria	Duplodnaviria	Heunggongvirae	Heunggongvirae	Uroviricota	Uroviricota	Caudoviricetes	Caudoviricetes		novel_order_64_of_Caudoviricetes		novel_family_0_of_novel_order_64_of_Caudoviricetes		novel_subfamily_2_of_novel_family_0_of_novel_order_64_of_Caudoviricetes	Montyvirus	Montyvirus
NC_031229.1	Gordonia phage Hotorobo	108	Yes	76.972	Duplodnaviria	Duplodnaviria	Heunggongvirae	Heunggongvirae	Uroviricota	Uroviricota	Caudoviricetes	Caudoviricetes		novel_order_64_of_Caudoviricetes		novel_family_0_of_novel_order_64_of_Caudoviricetes		novel_subfamily_2_of_novel_family_0_of_novel_order_64_of_Caudoviricetes	Montyvirus	Montyvirus
NC_047892.1	Gordonia phage BirksAndSocks	110	Yes	77.354	Duplodnaviria	Duplodnaviria	Heunggongvirae	Heunggongvirae	Uroviricota	Uroviricota	Caudoviricetes	Caudoviricetes		novel_order_64_of_Caudoviricetes		novel_family_0_of_novel_order_64_of_Caudoviricetes		novel_subfamily_2_of_novel_family_0_of_novel_order_64_of_Caudoviricetes	Montyvirus	Montyvirus
NC_047921.1	Gordonia phage Flakey	107	Yes	76.889	Duplodnaviria	Duplodnaviria	Heunggongvirae	Heunggongvirae	Uroviricota	Uroviricota	Caudoviricetes	Caudoviricetes		novel_order_64_of_Caudoviricetes		novel_family_0_of_novel_order_64_of_Caudoviricetes		novel_subfamily_2_of_novel_family_0_of_novel_order_64_of_Caudoviricetes	Montyvirus	Montyvirus
NC_048207.1	Gordonia phage SteveFrench	103	Yes	75.687	Duplodnaviria	Duplodnaviria	Heunggongvirae	Heunggongvirae	Uroviricota	Uroviricota	Caudoviricetes	Caudoviricetes		novel_order_64_of_Caudoviricetes		novel_family_0_of_novel_order_64_of_Caudoviricetes		novel_subfamily_2_of_novel_family_0_of_novel_order_64_of_Caudoviricetes	Montyvirus	Montyvirus
NC_048695.1	Gordonia phage Adgers	108	Yes	76.008	Duplodnaviria	Duplodnaviria	Heunggongvirae	Heunggongvirae	Uroviricota	Uroviricota	Caudoviricetes	Caudoviricetes		novel_order_64_of_Caudoviricetes		novel_family_0_of_novel_order_64_of_Caudoviricetes		novel_subfamily_2_of_novel_family_0_of_novel_order_64_of_Caudoviricetes	Montyvirus	Montyvirus
NC_048746.1	Gordonia phage Sombrero	108	Yes	76.485	Duplodnaviria	Duplodnaviria	Heunggongvirae	Heunggongvirae	Uroviricota	Uroviricota	Caudoviricetes	Caudoviricetes		novel_order_64_of_Caudoviricetes		novel_family_0_of_novel_order_64_of_Caudoviricetes		novel_subfamily_2_of_novel_family_0_of_novel_order_64_of_Caudoviricetes	Montyvirus	Montyvirus
NC_048768.1	Gordonia phage Chelms	104	Yes	76.261	Duplodnaviria	Duplodnaviria	Heunggongvirae	Heunggongvirae	Uroviricota	Uroviricota	Caudoviricetes	Caudoviricetes		novel_order_64_of_Caudoviricetes		novel_family_0_of_novel_order_64_of_Caudoviricetes		novel_subfamily_2_of_novel_family_0_of_novel_order_64_of_Caudoviricetes	Montyvirus	Montyvirus
NC_048783.1	Gordonia phage Beaver	109	Yes	77.394	Duplodnaviria	Duplodnaviria	Heunggongvirae	Heunggongvirae	Uroviricota	Uroviricota	Caudoviricetes	Caudoviricetes		novel_order_64_of_Caudoviricetes		novel_family_0_of_novel_order_64_of_Caudoviricetes		novel_subfamily_2_of_novel_family_0_of_novel_order_64_of_Caudoviricetes	Montyvirus	Montyvirus
NC_048820.1	Gordonia phage Jellybones	108	Yes	77.514	Duplodnaviria	Duplodnaviria	Heunggongvirae	Heunggongvirae	Uroviricota	Uroviricota	Caudoviricetes	Caudoviricetes		novel_order_64_of_Caudoviricetes		novel_family_0_of_novel_order_64_of_Caudoviricetes		novel_subfamily_2_of_novel_family_0_of_novel_order_64_of_Caudoviricetes	Montyvirus	Montyvirus
NC_048851.1	Gordonia phage John316	109	Yes	77.221	Duplodnaviria	Duplodnaviria	Heunggongvirae	Heunggongvirae	Uroviricota	Uroviricota	Caudoviricetes	Caudoviricetes		novel_order_64_of_Caudoviricetes		novel_family_0_of_novel_order_64_of_Caudoviricetes		novel_subfamily_2_of_novel_family_0_of_novel_order_64_of_Caudoviricetes	Montyvirus	Montyvirus
NC_028865.1	Tsukamurella phage TIN2	107	Yes	76.964	Duplodnaviria	Duplodnaviria	Heunggongvirae	Heunggongvirae	Uroviricota	Uroviricota	Caudoviricetes	Caudoviricetes		novel_order_64_of_Caudoviricetes		novel_family_0_of_novel_order_64_of_Caudoviricetes		novel_subfamily_2_of_novel_family_0_of_novel_order_64_of_Caudoviricetes	Tinduovirus	Tinduovirus
NC_028966.1	Tsukamurella phage TIN3	109	Yes	76.269	Duplodnaviria	Duplodnaviria	Heunggongvirae	Heunggongvirae	Uroviricota	Uroviricota	Caudoviricetes	Caudoviricetes		novel_order_64_of_Caudoviricetes		novel_family_0_of_novel_order_64_of_Caudoviricetes		novel_subfamily_2_of_novel_family_0_of_novel_order_64_of_Caudoviricetes	Tinduovirus	Tinduovirus
NC_041962.1	Tsukamurella phage TIN4	109	Yes	76.268	Duplodnaviria	Duplodnaviria	Heunggongvirae	Heunggongvirae	Uroviricota	Uroviricota	Caudoviricetes	Caudoviricetes		novel_order_64_of_Caudoviricetes		novel_family_0_of_novel_order_64_of_Caudoviricetes		novel_subfamily_2_of_novel_family_0_of_novel_order_64_of_Caudoviricetes	Tinduovirus	Tinduovirus
NC_030905.1	Gordonia phage Woes	91	Yes	73.752	Duplodnaviria	Duplodnaviria	Heunggongvirae	Heunggongvirae	Uroviricota	Uroviricota	Caudoviricetes	Caudoviricetes		novel_order_64_of_Caudoviricetes		novel_family_0_of_novel_order_64_of_Caudoviricetes		novel_subfamily_2_of_novel_family_0_of_novel_order_64_of_Caudoviricetes	Woesvirus	Woesvirus
NC_023706.1	Rhodococcus phage ReqiDocB7	105	Yes	75.772	Duplodnaviria	Duplodnaviria	Heunggongvirae	Heunggongvirae	Uroviricota	Uroviricota	Caudoviricetes	Caudoviricetes		novel_order_64_of_Caudoviricetes		novel_family_0_of_novel_order_64_of_Caudoviricetes		novel_subfamily_3_of_novel_family_0_of_novel_order_64_of_Caudoviricetes		novel_genus_0_of_novel_subfamily_3_of_novel_family_0_of_novel_order_64_of_Caudoviricetes
NC_019449.1	Lactobacillus phage c5	50	Yes	31.841	Duplodnaviria	Duplodnaviria	Heunggongvirae	Heunggongvirae	Uroviricota	Uroviricota	Caudoviricetes	Caudoviricetes		novel_order_65_of_Caudoviricetes		novel_family_0_of_novel_order_65_of_Caudoviricetes		novel_subfamily_0_of_novel_family_0_of_novel_order_65_of_Caudoviricetes	Cequinquevirus	Cequinquevirus
NC_022762.1	Lactobacillus phage phiLdb	59	Yes	33.996	Duplodnaviria	Duplodnaviria	Heunggongvirae	Heunggongvirae	Uroviricota	Uroviricota	Caudoviricetes	Caudoviricetes		novel_order_65_of_Caudoviricetes		novel_family_0_of_novel_order_65_of_Caudoviricetes		novel_subfamily_0_of_novel_family_0_of_novel_order_65_of_Caudoviricetes	Cequinquevirus	Cequinquevirus
NC_022989.1	Lactobacillus phage LL-Ku	51	Yes	31.08	Duplodnaviria	Duplodnaviria	Heunggongvirae	Heunggongvirae	Uroviricota	Uroviricota	Caudoviricetes	Caudoviricetes		novel_order_65_of_Caudoviricetes		novel_family_0_of_novel_order_65_of_Caudoviricetes		novel_subfamily_0_of_novel_family_0_of_novel_order_65_of_Caudoviricetes	Cequinquevirus	Cequinquevirus
NC_025415.1	Lactobacillus phage Ld25A	51	Yes	32.799	Duplodnaviria	Duplodnaviria	Heunggongvirae	Heunggongvirae	Uroviricota	Uroviricota	Caudoviricetes	Caudoviricetes		novel_order_65_of_Caudoviricetes		novel_family_0_of_novel_order_65_of_Caudoviricetes		novel_subfamily_0_of_novel_family_0_of_novel_order_65_of_Caudoviricetes	Cequinquevirus	Cequinquevirus
NC_025420.1	Lactobacillus phage Ld17	50	Yes	32.975	Duplodnaviria	Duplodnaviria	Heunggongvirae	Heunggongvirae	Uroviricota	Uroviricota	Caudoviricetes	Caudoviricetes		novel_order_65_of_Caudoviricetes		novel_family_0_of_novel_order_65_of_Caudoviricetes		novel_subfamily_0_of_novel_family_0_of_novel_order_65_of_Caudoviricetes	Cequinquevirus	Cequinquevirus
NC_025421.1	Lactobacillus phage Ld3	49	Yes	29.616	Duplodnaviria	Duplodnaviria	Heunggongvirae	Heunggongvirae	Uroviricota	Uroviricota	Caudoviricetes	Caudoviricetes		novel_order_65_of_Caudoviricetes		novel_family_0_of_novel_order_65_of_Caudoviricetes		novel_subfamily_0_of_novel_family_0_of_novel_order_65_of_Caudoviricetes	Cequinquevirus	Cequinquevirus
NC_023582.1	Staphylococcus phage vB_SepS_SEP9	129	Yes	92.417	Duplodnaviria	Duplodnaviria	Heunggongvirae	Heunggongvirae	Uroviricota	Uroviricota	Caudoviricetes	Caudoviricetes		novel_order_65_of_Caudoviricetes		novel_family_1_of_novel_order_65_of_Caudoviricetes		novel_subfamily_0_of_novel_family_1_of_novel_order_65_of_Caudoviricetes	Sextaecvirus	Sextaecvirus
NC_024355.1	Staphylococcus phage 6ec	142	Yes	93.794	Duplodnaviria	Duplodnaviria	Heunggongvirae	Heunggongvirae	Uroviricota	Uroviricota	Caudoviricetes	Caudoviricetes		novel_order_65_of_Caudoviricetes		novel_family_1_of_novel_order_65_of_Caudoviricetes		novel_subfamily_0_of_novel_family_1_of_novel_order_65_of_Caudoviricetes	Sextaecvirus	Sextaecvirus
NC_055907.1	Enterococcus phage 9183	109	Yes	86.301	Duplodnaviria	Duplodnaviria	Heunggongvirae	Heunggongvirae	Uroviricota	Uroviricota	Caudoviricetes	Caudoviricetes		novel_order_65_of_Caudoviricetes		novel_family_2_of_novel_order_65_of_Caudoviricetes	Andrewesvirinae	Andrewesvirinae	Denvervirus	Denvervirus
NC_055833.1	Enterococcus phage nattely	131	Yes	85.669	Duplodnaviria	Duplodnaviria	Heunggongvirae	Heunggongvirae	Uroviricota	Uroviricota	Caudoviricetes	Caudoviricetes		novel_order_65_of_Caudoviricetes		novel_family_2_of_novel_order_65_of_Caudoviricetes	Andrewesvirinae	Andrewesvirinae	Vipetofemvirus	Vipetofemvirus
NC_055834.1	Enterococcus phage vipetofem	134	Yes	85.371	Duplodnaviria	Duplodnaviria	Heunggongvirae	Heunggongvirae	Uroviricota	Uroviricota	Caudoviricetes	Caudoviricetes		novel_order_65_of_Caudoviricetes		novel_family_2_of_novel_order_65_of_Caudoviricetes	Andrewesvirinae	Andrewesvirinae	Vipetofemvirus	Vipetofemvirus
NC_047739.1	Lactobacillus phage ATCC 8014-B2	127	Yes	80.617	Duplodnaviria	Duplodnaviria	Heunggongvirae	Heunggongvirae	Uroviricota	Uroviricota	Caudoviricetes	Caudoviricetes		novel_order_65_of_Caudoviricetes		novel_family_2_of_novel_order_65_of_Caudoviricetes	Tybeckvirinae	Tybeckvirinae	Douglaswolinvirus	Douglaswolinvirus
NC_047760.1	Lactobacillus phage SA-C12	121	Yes	79.099	Duplodnaviria	Duplodnaviria	Heunggongvirae	Heunggongvirae	Uroviricota	Uroviricota	Caudoviricetes	Caudoviricetes		novel_order_65_of_Caudoviricetes		novel_family_2_of_novel_order_65_of_Caudoviricetes	Tybeckvirinae	Tybeckvirinae	Lenusvirus	Lenusvirus
NC_047897.1	Lactobacillus phage Lenus	131	Yes	78.891	Duplodnaviria	Duplodnaviria	Heunggongvirae	Heunggongvirae	Uroviricota	Uroviricota	Caudoviricetes	Caudoviricetes		novel_order_65_of_Caudoviricetes		novel_family_2_of_novel_order_65_of_Caudoviricetes	Tybeckvirinae	Tybeckvirinae	Lenusvirus	Lenusvirus
NC_047925.1	Lactobacillus phage Nyseid	125	Yes	79.221	Duplodnaviria	Duplodnaviria	Heunggongvirae	Heunggongvirae	Uroviricota	Uroviricota	Caudoviricetes	Caudoviricetes		novel_order_65_of_Caudoviricetes		novel_family_2_of_novel_order_65_of_Caudoviricetes	Tybeckvirinae	Tybeckvirinae	Lenusvirus	Lenusvirus
NC_026609.1	Lactobacillus phage Ldl1	79	Yes	74.806	Duplodnaviria	Duplodnaviria	Heunggongvirae	Heunggongvirae	Uroviricota	Uroviricota	Caudoviricetes	Caudoviricetes		novel_order_65_of_Caudoviricetes		novel_family_2_of_novel_order_65_of_Caudoviricetes	Tybeckvirinae	Tybeckvirinae	Lidleunavirus	Lidleunavirus
NC_048104.1	Lactobacillus phage ViSo-2018a	87	Yes	72.362	Duplodnaviria	Duplodnaviria	Heunggongvirae	Heunggongvirae	Uroviricota	Uroviricota	Caudoviricetes	Caudoviricetes		novel_order_65_of_Caudoviricetes		novel_family_2_of_novel_order_65_of_Caudoviricetes	Tybeckvirinae	Tybeckvirinae	Lidleunavirus	Lidleunavirus
NC_047764.1	Lactobacillus phage P1	86	Yes	73.787	Duplodnaviria	Duplodnaviria	Heunggongvirae	Heunggongvirae	Uroviricota	Uroviricota	Caudoviricetes	Caudoviricetes		novel_order_65_of_Caudoviricetes		novel_family_2_of_novel_order_65_of_Caudoviricetes	Tybeckvirinae	Tybeckvirinae	Maenadvirus	Maenadvirus
NC_047918.1	Lactobacillus phage Satyr	111	Yes	81.076	Duplodnaviria	Duplodnaviria	Heunggongvirae	Heunggongvirae	Uroviricota	Uroviricota	Caudoviricetes	Caudoviricetes		novel_order_65_of_Caudoviricetes		novel_family_2_of_novel_order_65_of_Caudoviricetes	Tybeckvirinae	Tybeckvirinae	Maenadvirus	Maenadvirus
NC_047931.1	Lactobacillus phage Maenad	109	Yes	78.646	Duplodnaviria	Duplodnaviria	Heunggongvirae	Heunggongvirae	Uroviricota	Uroviricota	Caudoviricetes	Caudoviricetes		novel_order_65_of_Caudoviricetes		novel_family_2_of_novel_order_65_of_Caudoviricetes	Tybeckvirinae	Tybeckvirinae	Maenadvirus	Maenadvirus
NC_009817.1	Lactococcus phage KSY1	130	Yes	79.232	Duplodnaviria	Duplodnaviria	Heunggongvirae	Heunggongvirae	Uroviricota	Uroviricota	Caudoviricetes	Caudoviricetes		novel_order_65_of_Caudoviricetes		novel_family_3_of_novel_order_65_of_Caudoviricetes		novel_subfamily_0_of_novel_family_3_of_novel_order_65_of_Caudoviricetes	Chopinvirus	Chopinvirus
NC_020081.2	Bacillus phage phiAGATE	210	Yes	149.844	Duplodnaviria	Duplodnaviria	Heunggongvirae	Heunggongvirae	Uroviricota	Uroviricota	Caudoviricetes	Caudoviricetes		novel_order_66_of_Caudoviricetes	Herelleviridae	Herelleviridae	Bastillevirinae	Bastillevirinae	Agatevirus	Agatevirus
NC_024792.1	Bacillus phage Bobb	247	Yes	160.281	Duplodnaviria	Duplodnaviria	Heunggongvirae	Heunggongvirae	Uroviricota	Uroviricota	Caudoviricetes	Caudoviricetes		novel_order_66_of_Caudoviricetes	Herelleviridae	Herelleviridae	Bastillevirinae	Bastillevirinae	Agatevirus	Agatevirus
NC_029121.1	Bacillus phage Bp8p-C	211	Yes	151.417	Duplodnaviria	Duplodnaviria	Heunggongvirae	Heunggongvirae	Uroviricota	Uroviricota	Caudoviricetes	Caudoviricetes		novel_order_66_of_Caudoviricetes	Herelleviridae	Herelleviridae	Bastillevirinae	Bastillevirinae	Agatevirus	Agatevirus
NC_047744.1	Bacillus phage Bp8p-T	211	Yes	151.419	Duplodnaviria	Duplodnaviria	Heunggongvirae	Heunggongvirae	Uroviricota	Uroviricota	Caudoviricetes	Caudoviricetes		novel_order_66_of_Caudoviricetes	Herelleviridae	Herelleviridae	Bastillevirinae	Bastillevirinae	Agatevirus	Agatevirus
NC_018856.1	Bacillus phage Bastille	273	Yes	153.962	Duplodnaviria	Duplodnaviria	Heunggongvirae	Heunggongvirae	Uroviricota	Uroviricota	Caudoviricetes	Caudoviricetes		novel_order_66_of_Caudoviricetes	Herelleviridae	Herelleviridae	Bastillevirinae	Bastillevirinae	Bastillevirus	Bastillevirus
NC_024205.1	Bacillus phage Hoody T	270	Yes	159.837	Duplodnaviria	Duplodnaviria	Heunggongvirae	Heunggongvirae	Uroviricota	Uroviricota	Caudoviricetes	Caudoviricetes		novel_order_66_of_Caudoviricetes	Herelleviridae	Herelleviridae	Bastillevirinae	Bastillevirinae	Bastillevirus	Bastillevirus
NC_024207.1	Bacillus phage Evoli	294	Yes	159.656	Duplodnaviria	Duplodnaviria	Heunggongvirae	Heunggongvirae	Uroviricota	Uroviricota	Caudoviricetes	Caudoviricetes		novel_order_66_of_Caudoviricetes	Herelleviridae	Herelleviridae	Bastillevirinae	Bastillevirinae	Bastillevirus	Bastillevirus
NC_024216.1	Bacillus phage CAM003	287	Yes	160.541	Duplodnaviria	Duplodnaviria	Heunggongvirae	Heunggongvirae	Uroviricota	Uroviricota	Caudoviricetes	Caudoviricetes		novel_order_66_of_Caudoviricetes	Herelleviridae	Herelleviridae	Bastillevirinae	Bastillevirinae	Bastillevirus	Bastillevirus
NC_018863.1	Bacillus phage B4	277	Yes	162.596	Duplodnaviria	Duplodnaviria	Heunggongvirae	Heunggongvirae	Uroviricota	Uroviricota	Caudoviricetes	Caudoviricetes		novel_order_66_of_Caudoviricetes	Herelleviridae	Herelleviridae	Bastillevirinae	Bastillevirinae	Bequatrovirus	Bequatrovirus
NC_022088.2	Bacillus phage Troll	289	Yes	163.019	Duplodnaviria	Duplodnaviria	Heunggongvirae	Heunggongvirae	Uroviricota	Uroviricota	Caudoviricetes	Caudoviricetes		novel_order_66_of_Caudoviricetes	Herelleviridae	Herelleviridae	Bastillevirinae	Bastillevirinae	Bequatrovirus	Bequatrovirus
NC_022763.1	Bacillus phage Spock	283	Yes	164.297	Duplodnaviria	Duplodnaviria	Heunggongvirae	Heunggongvirae	Uroviricota	Uroviricota	Caudoviricetes	Caudoviricetes		novel_order_66_of_Caudoviricetes	Herelleviridae	Herelleviridae	Bastillevirinae	Bastillevirinae	Bequatrovirus	Bequatrovirus
NC_022769.1	Bacillus phage BigBertha	291	Yes	165.238	Duplodnaviria	Duplodnaviria	Heunggongvirae	Heunggongvirae	Uroviricota	Uroviricota	Caudoviricetes	Caudoviricetes		novel_order_66_of_Caudoviricetes	Herelleviridae	Herelleviridae	Bastillevirinae	Bastillevirinae	Bequatrovirus	Bequatrovirus
NC_024788.1	Bacillus phage Riley	290	Yes	162.816	Duplodnaviria	Duplodnaviria	Heunggongvirae	Heunggongvirae	Uroviricota	Uroviricota	Caudoviricetes	Caudoviricetes		novel_order_66_of_Caudoviricetes	Herelleviridae	Herelleviridae	Bastillevirinae	Bastillevirinae	Bequatrovirus	Bequatrovirus
NC_028887.1	Bacillus phage AvesoBmore	301	Yes	167.431	Duplodnaviria	Duplodnaviria	Heunggongvirae	Heunggongvirae	Uroviricota	Uroviricota	Caudoviricetes	Caudoviricetes		novel_order_66_of_Caudoviricetes	Herelleviridae	Herelleviridae	Bastillevirinae	Bastillevirinae	Bequatrovirus	Bequatrovirus
NC_031100.1	Bacillus phage Phrodo	288	Yes	164.443	Duplodnaviria	Duplodnaviria	Heunggongvirae	Heunggongvirae	Uroviricota	Uroviricota	Caudoviricetes	Caudoviricetes		novel_order_66_of_Caudoviricetes	Herelleviridae	Herelleviridae	Bastillevirinae	Bastillevirinae	Bequatrovirus	Bequatrovirus
NC_047736.1	Bacillus phage B5S	272	Yes	162.598	Duplodnaviria	Duplodnaviria	Heunggongvirae	Heunggongvirae	Uroviricota	Uroviricota	Caudoviricetes	Caudoviricetes		novel_order_66_of_Caudoviricetes	Herelleviridae	Herelleviridae	Bastillevirinae	Bastillevirinae	Bequatrovirus	Bequatrovirus
NC_020873.1	Bacillus phage vB_BceM_Bc431v3	238	Yes	158.621	Duplodnaviria	Duplodnaviria	Heunggongvirae	Heunggongvirae	Uroviricota	Uroviricota	Caudoviricetes	Caudoviricetes		novel_order_66_of_Caudoviricetes	Herelleviridae	Herelleviridae	Bastillevirinae	Bastillevirinae	Caeruleovirus	Caeruleovirus
NC_024137.1	Bacillus phage Bcp1	229	Yes	152.778	Duplodnaviria	Duplodnaviria	Heunggongvirae	Heunggongvirae	Uroviricota	Uroviricota	Caudoviricetes	Caudoviricetes		novel_order_66_of_Caudoviricetes	Herelleviridae	Herelleviridae	Bastillevirinae	Bastillevirinae	Caeruleovirus	Caeruleovirus
NC_027352.1	Bacillus phage JBP901	201	Yes	159.492	Duplodnaviria	Duplodnaviria	Heunggongvirae	Heunggongvirae	Uroviricota	Uroviricota	Caudoviricetes	Caudoviricetes		novel_order_66_of_Caudoviricetes	Herelleviridae	Herelleviridae	Bastillevirinae	Bastillevirinae	Caeruleovirus	Caeruleovirus
NC_027355.1	Bacillus phage BCP8-2	220	Yes	159.071	Duplodnaviria	Duplodnaviria	Heunggongvirae	Heunggongvirae	Uroviricota	Uroviricota	Caudoviricetes	Caudoviricetes		novel_order_66_of_Caudoviricetes	Herelleviridae	Herelleviridae	Bastillevirinae	Bastillevirinae	Caeruleovirus	Caeruleovirus
NC_031056.1	Bacillus phage Deep Blue	226	Yes	157.501	Duplodnaviria	Duplodnaviria	Heunggongvirae	Heunggongvirae	Uroviricota	Uroviricota	Caudoviricetes	Caudoviricetes		novel_order_66_of_Caudoviricetes	Herelleviridae	Herelleviridae	Bastillevirinae	Bastillevirinae	Caeruleovirus	Caeruleovirus
NC_042140.1	Bacillus phage BM15	266	Yes	165.213	Duplodnaviria	Duplodnaviria	Heunggongvirae	Heunggongvirae	Uroviricota	Uroviricota	Caudoviricetes	Caudoviricetes		novel_order_66_of_Caudoviricetes	Herelleviridae	Herelleviridae	Bastillevirinae	Bastillevirinae	Caeruleovirus	Caeruleovirus
NC_030920.1	Bacillus phage Eldridge	238	Yes	165.868	Duplodnaviria	Duplodnaviria	Heunggongvirae	Heunggongvirae	Uroviricota	Uroviricota	Caudoviricetes	Caudoviricetes		novel_order_66_of_Caudoviricetes	Herelleviridae	Herelleviridae	Bastillevirinae	Bastillevirinae	Eldridgevirus	Eldridgevirus
NC_048797.1	Bacillus phage vB_BmeM-Goe8	246	Yes	161.583	Duplodnaviria	Duplodnaviria	Heunggongvirae	Heunggongvirae	Uroviricota	Uroviricota	Caudoviricetes	Caudoviricetes		novel_order_66_of_Caudoviricetes	Herelleviridae	Herelleviridae	Bastillevirinae	Bastillevirinae	Goettingenvirus	Goettingenvirus
NC_048652.1	Bacillus phage vB_BsuM-Goe3	246	Yes	156.43	Duplodnaviria	Duplodnaviria	Heunggongvirae	Heunggongvirae	Uroviricota	Uroviricota	Caudoviricetes	Caudoviricetes		novel_order_66_of_Caudoviricetes	Herelleviridae	Herelleviridae	Bastillevirinae	Bastillevirinae	Grisebachstrassevirus	Grisebachstrassevirus
NC_048726.1	Bacillus phage BSP38	254	Yes	153.268	Duplodnaviria	Duplodnaviria	Heunggongvirae	Heunggongvirae	Uroviricota	Uroviricota	Caudoviricetes	Caudoviricetes		novel_order_66_of_Caudoviricetes	Herelleviridae	Herelleviridae	Bastillevirinae	Bastillevirinae	Jeonjuvirus	Jeonjuvirus
NC_027366.1	Bacillus phage Mater	241	Yes	164.302	Duplodnaviria	Duplodnaviria	Heunggongvirae	Heunggongvirae	Uroviricota	Uroviricota	Caudoviricetes	Caudoviricetes		novel_order_66_of_Caudoviricetes	Herelleviridae	Herelleviridae	Bastillevirinae	Bastillevirinae	Matervirus	Matervirus
NC_027374.1	Bacillus phage Moonbeam	237	Yes	161.239	Duplodnaviria	Duplodnaviria	Heunggongvirae	Heunggongvirae	Uroviricota	Uroviricota	Caudoviricetes	Caudoviricetes		novel_order_66_of_Caudoviricetes	Herelleviridae	Herelleviridae	Bastillevirinae	Bastillevirinae	Moonbeamvirus	Moonbeamvirus
NC_021856.1	Bacillus phage phiNIT1	219	Yes	155.631	Duplodnaviria	Duplodnaviria	Heunggongvirae	Heunggongvirae	Uroviricota	Uroviricota	Caudoviricetes	Caudoviricetes		novel_order_66_of_Caudoviricetes	Herelleviridae	Herelleviridae	Bastillevirinae	Bastillevirinae	Nitunavirus	Nitunavirus
NC_022771.1	Bacillus phage Grass	252	Yes	156.648	Duplodnaviria	Duplodnaviria	Heunggongvirae	Heunggongvirae	Uroviricota	Uroviricota	Caudoviricetes	Caudoviricetes		novel_order_66_of_Caudoviricetes	Herelleviridae	Herelleviridae	Bastillevirinae	Bastillevirinae	Nitunavirus	Nitunavirus
NC_030925.1	Bacillus phage Shbh1	177	Yes	138.081	Duplodnaviria	Duplodnaviria	Heunggongvirae	Heunggongvirae	Uroviricota	Uroviricota	Caudoviricetes	Caudoviricetes		novel_order_66_of_Caudoviricetes	Herelleviridae	Herelleviridae	Bastillevirinae	Bastillevirinae	Shalavirus	Shalavirus
NC_042133.1	Bacillus phage SIOphi	206	Yes	146.698	Duplodnaviria	Duplodnaviria	Heunggongvirae	Heunggongvirae	Uroviricota	Uroviricota	Caudoviricetes	Caudoviricetes		novel_order_66_of_Caudoviricetes	Herelleviridae	Herelleviridae	Bastillevirinae	Bastillevirinae	Siophivirus	Siophivirus
NC_018860.1	Bacillus phage BCP78	227	Yes	156.176	Duplodnaviria	Duplodnaviria	Heunggongvirae	Heunggongvirae	Uroviricota	Uroviricota	Caudoviricetes	Caudoviricetes		novel_order_66_of_Caudoviricetes	Herelleviridae	Herelleviridae	Bastillevirinae	Bastillevirinae	Tsarbombavirus	Tsarbombavirus
NC_028890.1	Bacillus phage TsarBomba	247	Yes	162.486	Duplodnaviria	Duplodnaviria	Heunggongvirae	Heunggongvirae	Uroviricota	Uroviricota	Caudoviricetes	Caudoviricetes		novel_order_66_of_Caudoviricetes	Herelleviridae	Herelleviridae	Bastillevirinae	Bastillevirinae	Tsarbombavirus	Tsarbombavirus
NC_047735.1	Bacillus phage BCU4	223	Yes	154.371	Duplodnaviria	Duplodnaviria	Heunggongvirae	Heunggongvirae	Uroviricota	Uroviricota	Caudoviricetes	Caudoviricetes		novel_order_66_of_Caudoviricetes	Herelleviridae	Herelleviridae	Bastillevirinae	Bastillevirinae	Tsarbombavirus	Tsarbombavirus
NC_016563.1	Bacillus phage W.Ph.	274	Yes	156.897	Duplodnaviria	Duplodnaviria	Heunggongvirae	Heunggongvirae	Uroviricota	Uroviricota	Caudoviricetes	Caudoviricetes		novel_order_66_of_Caudoviricetes	Herelleviridae	Herelleviridae	Bastillevirinae	Bastillevirinae	Wphvirus	Wphvirus
NC_018857.1	Bacillus phage BPS13	268	Yes	158.305	Duplodnaviria	Duplodnaviria	Heunggongvirae	Heunggongvirae	Uroviricota	Uroviricota	Caudoviricetes	Caudoviricetes		novel_order_66_of_Caudoviricetes	Herelleviridae	Herelleviridae	Bastillevirinae	Bastillevirinae	Wphvirus	Wphvirus
NC_023501.1	Bacillus phage BPS10C	271	Yes	159.59	Duplodnaviria	Duplodnaviria	Heunggongvirae	Heunggongvirae	Uroviricota	Uroviricota	Caudoviricetes	Caudoviricetes		novel_order_66_of_Caudoviricetes	Herelleviridae	Herelleviridae	Bastillevirinae	Bastillevirinae	Wphvirus	Wphvirus
NC_024211.1	Bacillus phage Megatron	290	Yes	158.75	Duplodnaviria	Duplodnaviria	Heunggongvirae	Heunggongvirae	Uroviricota	Uroviricota	Caudoviricetes	Caudoviricetes		novel_order_66_of_Caudoviricetes	Herelleviridae	Herelleviridae	Bastillevirinae	Bastillevirinae	Wphvirus	Wphvirus
NC_024213.1	Bacillus phage Hakuna	294	Yes	158.1	Duplodnaviria	Duplodnaviria	Heunggongvirae	Heunggongvirae	Uroviricota	Uroviricota	Caudoviricetes	Caudoviricetes		novel_order_66_of_Caudoviricetes	Herelleviridae	Herelleviridae	Bastillevirinae	Bastillevirinae	Wphvirus	Wphvirus
NC_028944.1	Bacillus phage Eyuki	300	Yes	162.252	Duplodnaviria	Duplodnaviria	Heunggongvirae	Heunggongvirae	Uroviricota	Uroviricota	Caudoviricetes	Caudoviricetes		novel_order_66_of_Caudoviricetes	Herelleviridae	Herelleviridae	Bastillevirinae	Bastillevirinae	Wphvirus	Wphvirus
NC_031006.1	Bacillus phage DIGNKC	291	Yes	161.552	Duplodnaviria	Duplodnaviria	Heunggongvirae	Heunggongvirae	Uroviricota	Uroviricota	Caudoviricetes	Caudoviricetes		novel_order_66_of_Caudoviricetes	Herelleviridae	Herelleviridae	Bastillevirinae	Bastillevirinae	Wphvirus	Wphvirus
NC_031012.1	Bacillus phage Kida	304	Yes	162.151	Duplodnaviria	Duplodnaviria	Heunggongvirae	Heunggongvirae	Uroviricota	Uroviricota	Caudoviricetes	Caudoviricetes		novel_order_66_of_Caudoviricetes	Herelleviridae	Herelleviridae	Bastillevirinae	Bastillevirinae	Wphvirus	Wphvirus
NC_031024.1	Bacillus phage Belinda	295	Yes	162.308	Duplodnaviria	Duplodnaviria	Heunggongvirae	Heunggongvirae	Uroviricota	Uroviricota	Caudoviricetes	Caudoviricetes		novel_order_66_of_Caudoviricetes	Herelleviridae	Herelleviridae	Bastillevirinae	Bastillevirinae	Wphvirus	Wphvirus
NC_031027.1	Bacillus phage SageFayge	300	Yes	162.359	Duplodnaviria	Duplodnaviria	Heunggongvirae	Heunggongvirae	Uroviricota	Uroviricota	Caudoviricetes	Caudoviricetes		novel_order_66_of_Caudoviricetes	Herelleviridae	Herelleviridae	Bastillevirinae	Bastillevirinae	Wphvirus	Wphvirus
NC_031034.1	Bacillus phage SalinJah	292	Yes	161.14	Duplodnaviria	Duplodnaviria	Heunggongvirae	Heunggongvirae	Uroviricota	Uroviricota	Caudoviricetes	Caudoviricetes		novel_order_66_of_Caudoviricetes	Herelleviridae	Herelleviridae	Bastillevirinae	Bastillevirinae	Wphvirus	Wphvirus
NC_031037.1	Bacillus phage Nigalana	302	Yes	163.041	Duplodnaviria	Duplodnaviria	Heunggongvirae	Heunggongvirae	Uroviricota	Uroviricota	Caudoviricetes	Caudoviricetes		novel_order_66_of_Caudoviricetes	Herelleviridae	Herelleviridae	Bastillevirinae	Bastillevirinae	Wphvirus	Wphvirus
NC_031049.1	Bacillus phage NotTheCreek	296	Yes	161.929	Duplodnaviria	Duplodnaviria	Heunggongvirae	Heunggongvirae	Uroviricota	Uroviricota	Caudoviricetes	Caudoviricetes		novel_order_66_of_Caudoviricetes	Herelleviridae	Herelleviridae	Bastillevirinae	Bastillevirinae	Wphvirus	Wphvirus
NC_031054.1	Bacillus phage DirtyBetty	302	Yes	162.415	Duplodnaviria	Duplodnaviria	Heunggongvirae	Heunggongvirae	Uroviricota	Uroviricota	Caudoviricetes	Caudoviricetes		novel_order_66_of_Caudoviricetes	Herelleviridae	Herelleviridae	Bastillevirinae	Bastillevirinae	Wphvirus	Wphvirus
NC_031070.1	Bacillus phage Nemo	301	Yes	162.375	Duplodnaviria	Duplodnaviria	Heunggongvirae	Heunggongvirae	Uroviricota	Uroviricota	Caudoviricetes	Caudoviricetes		novel_order_66_of_Caudoviricetes	Herelleviridae	Herelleviridae	Bastillevirinae	Bastillevirinae	Wphvirus	Wphvirus
NC_031116.1	Bacillus phage Zuko	294	Yes	163.345	Duplodnaviria	Duplodnaviria	Heunggongvirae	Heunggongvirae	Uroviricota	Uroviricota	Caudoviricetes	Caudoviricetes		novel_order_66_of_Caudoviricetes	Herelleviridae	Herelleviridae	Bastillevirinae	Bastillevirinae	Wphvirus	Wphvirus
NC_009904.1	Enterococcus phage EF24C	221	Yes	142.072	Duplodnaviria	Duplodnaviria	Heunggongvirae	Heunggongvirae	Uroviricota	Uroviricota	Caudoviricetes	Caudoviricetes		novel_order_66_of_Caudoviricetes	Herelleviridae	Herelleviridae	Brockvirinae	Jasinkavirinae|Brockvirinae	Kochikohdavirus	Kochikohdavirus
NC_027335.2	Enterococcus phage ECP3	220	Yes	145.519	Duplodnaviria	Duplodnaviria	Heunggongvirae	Heunggongvirae	Uroviricota	Uroviricota	Caudoviricetes	Caudoviricetes		novel_order_66_of_Caudoviricetes	Herelleviridae	Herelleviridae	Brockvirinae	Jasinkavirinae|Brockvirinae	Kochikohdavirus	Kochikohdavirus
NC_029026.1	Enterococcus phage EFLK1	198	Yes	130.952	Duplodnaviria	Duplodnaviria	Heunggongvirae	Heunggongvirae	Uroviricota	Uroviricota	Caudoviricetes	Caudoviricetes		novel_order_66_of_Caudoviricetes	Herelleviridae	Herelleviridae	Brockvirinae	Jasinkavirinae|Brockvirinae	Kochikohdavirus	Kochikohdavirus
NC_007610.1	Listeria phage P100	174	Yes	131.384	Duplodnaviria	Duplodnaviria	Heunggongvirae	Heunggongvirae	Uroviricota	Uroviricota	Caudoviricetes	Caudoviricetes		novel_order_66_of_Caudoviricetes	Herelleviridae	Herelleviridae	Jasinkavirinae	Jasinkavirinae|Brockvirinae	Pecentumvirus	Pecentumvirus
NC_009811.2	Listeria phage A511	190	Yes	137.619	Duplodnaviria	Duplodnaviria	Heunggongvirae	Heunggongvirae	Uroviricota	Uroviricota	Caudoviricetes	Caudoviricetes		novel_order_66_of_Caudoviricetes	Herelleviridae	Herelleviridae	Jasinkavirinae	Jasinkavirinae|Brockvirinae	Pecentumvirus	Pecentumvirus
NC_020871.1	Listeria phage vB_LmoM_AG20	178	Yes	133.057	Duplodnaviria	Duplodnaviria	Heunggongvirae	Heunggongvirae	Uroviricota	Uroviricota	Caudoviricetes	Caudoviricetes		novel_order_66_of_Caudoviricetes	Herelleviridae	Herelleviridae	Jasinkavirinae	Jasinkavirinae|Brockvirinae	Pecentumvirus	Pecentumvirus
NC_021781.2	Listeria phage LP-125	189	Yes	135.281	Duplodnaviria	Duplodnaviria	Heunggongvirae	Heunggongvirae	Uroviricota	Uroviricota	Caudoviricetes	Caudoviricetes		novel_order_66_of_Caudoviricetes	Herelleviridae	Herelleviridae	Jasinkavirinae	Jasinkavirinae|Brockvirinae	Pecentumvirus	Pecentumvirus
NC_024359.1	Listeria phage LP-048	177	Yes	133.048	Duplodnaviria	Duplodnaviria	Heunggongvirae	Heunggongvirae	Uroviricota	Uroviricota	Caudoviricetes	Caudoviricetes		novel_order_66_of_Caudoviricetes	Herelleviridae	Herelleviridae	Jasinkavirinae	Jasinkavirinae|Brockvirinae	Pecentumvirus	Pecentumvirus
NC_024360.1	Listeria phage LMSP-25	187	Yes	138.036	Duplodnaviria	Duplodnaviria	Heunggongvirae	Heunggongvirae	Uroviricota	Uroviricota	Caudoviricetes	Caudoviricetes		novel_order_66_of_Caudoviricetes	Herelleviridae	Herelleviridae	Jasinkavirinae	Jasinkavirinae|Brockvirinae	Pecentumvirus	Pecentumvirus
NC_024364.1	Listeria phage List-36	174	Yes	131.952	Duplodnaviria	Duplodnaviria	Heunggongvirae	Heunggongvirae	Uroviricota	Uroviricota	Caudoviricetes	Caudoviricetes		novel_order_66_of_Caudoviricetes	Herelleviridae	Herelleviridae	Jasinkavirinae	Jasinkavirinae|Brockvirinae	Pecentumvirus	Pecentumvirus
NC_024383.1	Listeria phage LP-083-2	189	Yes	135.831	Duplodnaviria	Duplodnaviria	Heunggongvirae	Heunggongvirae	Uroviricota	Uroviricota	Caudoviricetes	Caudoviricetes		novel_order_66_of_Caudoviricetes	Herelleviridae	Herelleviridae	Jasinkavirinae	Jasinkavirinae|Brockvirinae	Pecentumvirus	Pecentumvirus
NC_024787.1	Listeria phage LMTA-148	177	Yes	132.541	Duplodnaviria	Duplodnaviria	Heunggongvirae	Heunggongvirae	Uroviricota	Uroviricota	Caudoviricetes	Caudoviricetes		novel_order_66_of_Caudoviricetes	Herelleviridae	Herelleviridae	Jasinkavirinae	Jasinkavirinae|Brockvirinae	Pecentumvirus	Pecentumvirus
NC_025440.1	Listeria phage WIL-1	38	Yes	134.369	Duplodnaviria	Duplodnaviria	Heunggongvirae	Heunggongvirae	Uroviricota	Uroviricota	Caudoviricetes	Caudoviricetes		novel_order_66_of_Caudoviricetes	Herelleviridae	Herelleviridae	Jasinkavirinae	Jasinkavirinae|Brockvirinae	Pecentumvirus	Pecentumvirus
NC_041862.1	Listeria phage LP-064	188	Yes	135.279	Duplodnaviria	Duplodnaviria	Heunggongvirae	Heunggongvirae	Uroviricota	Uroviricota	Caudoviricetes	Caudoviricetes		novel_order_66_of_Caudoviricetes	Herelleviridae	Herelleviridae	Jasinkavirinae	Jasinkavirinae|Brockvirinae	Pecentumvirus	Pecentumvirus
NC_042048.1	Listeria phage LMTA-34	187	Yes	138.036	Duplodnaviria	Duplodnaviria	Heunggongvirae	Heunggongvirae	Uroviricota	Uroviricota	Caudoviricetes	Caudoviricetes		novel_order_66_of_Caudoviricetes	Herelleviridae	Herelleviridae	Jasinkavirinae	Jasinkavirinae|Brockvirinae	Pecentumvirus	Pecentumvirus
NC_047745.1	Listeria phage LP-124	188	Yes	135.764	Duplodnaviria	Duplodnaviria	Heunggongvirae	Heunggongvirae	Uroviricota	Uroviricota	Caudoviricetes	Caudoviricetes		novel_order_66_of_Caudoviricetes	Herelleviridae	Herelleviridae	Jasinkavirinae	Jasinkavirinae|Brockvirinae	Pecentumvirus	Pecentumvirus
NC_047871.1	Listeria phage LMTA-57	196	Yes	136.589	Duplodnaviria	Duplodnaviria	Heunggongvirae	Heunggongvirae	Uroviricota	Uroviricota	Caudoviricetes	Caudoviricetes		novel_order_66_of_Caudoviricetes	Herelleviridae	Herelleviridae	Jasinkavirinae	Jasinkavirinae|Brockvirinae	Pecentumvirus	Pecentumvirus
NC_047872.1	Listeria phage LMTA-94	189	Yes	136.468	Duplodnaviria	Duplodnaviria	Heunggongvirae	Heunggongvirae	Uroviricota	Uroviricota	Caudoviricetes	Caudoviricetes		novel_order_66_of_Caudoviricetes	Herelleviridae	Herelleviridae	Jasinkavirinae	Jasinkavirinae|Brockvirinae	Pecentumvirus	Pecentumvirus
NC_029009.1	Enterococcus phage EFDG1	192	Yes	147.589	Duplodnaviria	Duplodnaviria	Heunggongvirae	Heunggongvirae	Uroviricota	Uroviricota	Caudoviricetes	Caudoviricetes		novel_order_66_of_Caudoviricetes	Herelleviridae	Herelleviridae	Brockvirinae	Jasinkavirinae|Brockvirinae	Schiekvirus	Schiekvirus
NC_047796.1	Enterococcus phage EFP01	193	Yes	155.053	Duplodnaviria	Duplodnaviria	Heunggongvirae	Heunggongvirae	Uroviricota	Uroviricota	Caudoviricetes	Caudoviricetes		novel_order_66_of_Caudoviricetes	Herelleviridae	Herelleviridae	Brockvirinae	Jasinkavirinae|Brockvirinae	Schiekvirus	Schiekvirus
NC_048087.1	Enterococcus phage EfV12-phi1	191	Yes	152.77	Duplodnaviria	Duplodnaviria	Heunggongvirae	Heunggongvirae	Uroviricota	Uroviricota	Caudoviricetes	Caudoviricetes		novel_order_66_of_Caudoviricetes	Herelleviridae	Herelleviridae	Brockvirinae	Jasinkavirinae|Brockvirinae	Schiekvirus	Schiekvirus
NC_011421.1	Bacillus phage SPO1	204	Yes	132.562	Duplodnaviria	Duplodnaviria	Heunggongvirae	Heunggongvirae	Uroviricota	Uroviricota	Caudoviricetes	Caudoviricetes		novel_order_66_of_Caudoviricetes	Herelleviridae	Herelleviridae	Spounavirinae	Spounavirinae	Okubovirus	Okubovirus
NC_022761.1	Bacillus phage CampHawk	231	Yes	146.193	Duplodnaviria	Duplodnaviria	Heunggongvirae	Heunggongvirae	Uroviricota	Uroviricota	Caudoviricetes	Caudoviricetes		novel_order_66_of_Caudoviricetes	Herelleviridae	Herelleviridae	Spounavirinae	Spounavirinae	Okubovirus	Okubovirus
NC_025423.1	Bacillus phage CP-51	221	Yes	138.658	Duplodnaviria	Duplodnaviria	Heunggongvirae	Heunggongvirae	Uroviricota	Uroviricota	Caudoviricetes	Caudoviricetes		novel_order_66_of_Caudoviricetes	Herelleviridae	Herelleviridae	Spounavirinae	Spounavirinae	Siminovitchvirus	Siminovitchvirus
NC_028982.1	Bacillus phage JL	218	Yes	137.918	Duplodnaviria	Duplodnaviria	Heunggongvirae	Heunggongvirae	Uroviricota	Uroviricota	Caudoviricetes	Caudoviricetes		novel_order_66_of_Caudoviricetes	Herelleviridae	Herelleviridae	Spounavirinae	Spounavirinae	Siminovitchvirus	Siminovitchvirus
NC_028983.1	Bacillus phage Shanette	220	Yes	138.877	Duplodnaviria	Duplodnaviria	Heunggongvirae	Heunggongvirae	Uroviricota	Uroviricota	Caudoviricetes	Caudoviricetes		novel_order_66_of_Caudoviricetes	Herelleviridae	Herelleviridae	Spounavirinae	Spounavirinae	Siminovitchvirus	Siminovitchvirus
NC_019487.1	Bacillus phage SP-10	236	Yes	143.986	Duplodnaviria	Duplodnaviria	Heunggongvirae	Heunggongvirae	Uroviricota	Uroviricota	Caudoviricetes	Caudoviricetes		novel_order_66_of_Caudoviricetes	Herelleviridae	Herelleviridae	Spounavirinae	Spounavirinae		novel_genus_0_of_Spounavirinae
NC_047945.1	Staphylococcus phage phiSA_BS1	200	Yes	142.978	Duplodnaviria	Duplodnaviria	Heunggongvirae	Heunggongvirae	Uroviricota	Uroviricota	Caudoviricetes	Caudoviricetes		novel_order_66_of_Caudoviricetes	Herelleviridae	Herelleviridae	Twortvirinae	Twortvirinae	Baoshanvirus	Baoshanvirus
NC_047948.1	Staphylococcus phage phiSA_BS2	209	Yes	149.229	Duplodnaviria	Duplodnaviria	Heunggongvirae	Heunggongvirae	Uroviricota	Uroviricota	Caudoviricetes	Caudoviricetes		novel_order_66_of_Caudoviricetes	Herelleviridae	Herelleviridae	Twortvirinae	Twortvirinae	Baoshanvirus	Baoshanvirus
AY176327.1	Staphylococcus phage K	115	Yes	127.395	Duplodnaviria	Duplodnaviria	Heunggongvirae	Heunggongvirae	Uroviricota	Uroviricota	Caudoviricetes	Caudoviricetes		novel_order_66_of_Caudoviricetes	Herelleviridae	Herelleviridae	Twortvirinae	Twortvirinae	Kayvirus	Kayvirus
NC_007066.1	Staphylococcus phage G1	214	Yes	138.715	Duplodnaviria	Duplodnaviria	Heunggongvirae	Heunggongvirae	Uroviricota	Uroviricota	Caudoviricetes	Caudoviricetes		novel_order_66_of_Caudoviricetes	Herelleviridae	Herelleviridae	Twortvirinae	Twortvirinae	Kayvirus	Kayvirus
NC_019448.1	Staphylococcus phage G15	214	Yes	139.806	Duplodnaviria	Duplodnaviria	Heunggongvirae	Heunggongvirae	Uroviricota	Uroviricota	Caudoviricetes	Caudoviricetes		novel_order_66_of_Caudoviricetes	Herelleviridae	Herelleviridae	Twortvirinae	Twortvirinae	Kayvirus	Kayvirus
NC_019726.1	Staphylococcus phage JD007	217	Yes	141.836	Duplodnaviria	Duplodnaviria	Heunggongvirae	Heunggongvirae	Uroviricota	Uroviricota	Caudoviricetes	Caudoviricetes		novel_order_66_of_Caudoviricetes	Herelleviridae	Herelleviridae	Twortvirinae	Twortvirinae	Kayvirus	Kayvirus
NC_022918.1	Staphylococcus phage S25-4	184	Yes	132.123	Duplodnaviria	Duplodnaviria	Heunggongvirae	Heunggongvirae	Uroviricota	Uroviricota	Caudoviricetes	Caudoviricetes		novel_order_66_of_Caudoviricetes	Herelleviridae	Herelleviridae	Twortvirinae	Twortvirinae	Kayvirus	Kayvirus
NC_022920.1	Staphylococcus phage S25-3	206	Yes	139.738	Duplodnaviria	Duplodnaviria	Heunggongvirae	Heunggongvirae	Uroviricota	Uroviricota	Caudoviricetes	Caudoviricetes		novel_order_66_of_Caudoviricetes	Herelleviridae	Herelleviridae	Twortvirinae	Twortvirinae	Kayvirus	Kayvirus
NC_023009.1	Staphylococcus aureus bacteriophage Sb-1	168	Yes	127.188	Duplodnaviria	Duplodnaviria	Heunggongvirae	Heunggongvirae	Uroviricota	Uroviricota	Caudoviricetes	Caudoviricetes		novel_order_66_of_Caudoviricetes	Herelleviridae	Herelleviridae	Twortvirinae	Twortvirinae	Kayvirus	Kayvirus
NC_023573.1	Staphylococcus phage phiSA12	207	Yes	142.094	Duplodnaviria	Duplodnaviria	Heunggongvirae	Heunggongvirae	Uroviricota	Uroviricota	Caudoviricetes	Caudoviricetes		novel_order_66_of_Caudoviricetes	Herelleviridae	Herelleviridae	Twortvirinae	Twortvirinae	Kayvirus	Kayvirus
NC_025416.1	Staphylococcus phage MCE-2014	204	Yes	141.907	Duplodnaviria	Duplodnaviria	Heunggongvirae	Heunggongvirae	Uroviricota	Uroviricota	Caudoviricetes	Caudoviricetes		novel_order_66_of_Caudoviricetes	Herelleviridae	Herelleviridae	Twortvirinae	Twortvirinae	Kayvirus	Kayvirus
NC_025417.1	Staphylococcus phage Team1	217	Yes	140.903	Duplodnaviria	Duplodnaviria	Heunggongvirae	Heunggongvirae	Uroviricota	Uroviricota	Caudoviricetes	Caudoviricetes		novel_order_66_of_Caudoviricetes	Herelleviridae	Herelleviridae	Twortvirinae	Twortvirinae	Kayvirus	Kayvirus
NC_025426.1	Staphylococcus phage P108	226	Yes	140.807	Duplodnaviria	Duplodnaviria	Heunggongvirae	Heunggongvirae	Uroviricota	Uroviricota	Caudoviricetes	Caudoviricetes		novel_order_66_of_Caudoviricetes	Herelleviridae	Herelleviridae	Twortvirinae	Twortvirinae	Kayvirus	Kayvirus
NC_028765.1	Staphylococcus phage phiIPLA-RODI	213	Yes	142.348	Duplodnaviria	Duplodnaviria	Heunggongvirae	Heunggongvirae	Uroviricota	Uroviricota	Caudoviricetes	Caudoviricetes		novel_order_66_of_Caudoviricetes	Herelleviridae	Herelleviridae	Twortvirinae	Twortvirinae	Kayvirus	Kayvirus
NC_029080.1	Staphylococcus phage 812	221	Yes	142.096	Duplodnaviria	Duplodnaviria	Heunggongvirae	Heunggongvirae	Uroviricota	Uroviricota	Caudoviricetes	Caudoviricetes		novel_order_66_of_Caudoviricetes	Herelleviridae	Herelleviridae	Twortvirinae	Twortvirinae	Kayvirus	Kayvirus
NC_047720.1	Staphylococcus phage ISP	215	Yes	138.339	Duplodnaviria	Duplodnaviria	Heunggongvirae	Heunggongvirae	Uroviricota	Uroviricota	Caudoviricetes	Caudoviricetes		novel_order_66_of_Caudoviricetes	Herelleviridae	Herelleviridae	Twortvirinae	Twortvirinae	Kayvirus	Kayvirus
NC_047721.1	Staphylococcus phage SA5	198	Yes	137.031	Duplodnaviria	Duplodnaviria	Heunggongvirae	Heunggongvirae	Uroviricota	Uroviricota	Caudoviricetes	Caudoviricetes		novel_order_66_of_Caudoviricetes	Herelleviridae	Herelleviridae	Twortvirinae	Twortvirinae	Kayvirus	Kayvirus
NC_047722.1	Staphylococcus phage Staph1N	232	Yes	145.647	Duplodnaviria	Duplodnaviria	Heunggongvirae	Heunggongvirae	Uroviricota	Uroviricota	Caudoviricetes	Caudoviricetes		novel_order_66_of_Caudoviricetes	Herelleviridae	Herelleviridae	Twortvirinae	Twortvirinae	Kayvirus	Kayvirus
NC_047723.1	Staphylococcus phage A3R	212	Yes	141.018	Duplodnaviria	Duplodnaviria	Heunggongvirae	Heunggongvirae	Uroviricota	Uroviricota	Caudoviricetes	Caudoviricetes		novel_order_66_of_Caudoviricetes	Herelleviridae	Herelleviridae	Twortvirinae	Twortvirinae	Kayvirus	Kayvirus
NC_047724.1	Staphylococcus phage 676Z	233	Yes	148.564	Duplodnaviria	Duplodnaviria	Heunggongvirae	Heunggongvirae	Uroviricota	Uroviricota	Caudoviricetes	Caudoviricetes		novel_order_66_of_Caudoviricetes	Herelleviridae	Herelleviridae	Twortvirinae	Twortvirinae	Kayvirus	Kayvirus
NC_047725.1	Staphylococcus phage Fi200W	233	Yes	148.481	Duplodnaviria	Duplodnaviria	Heunggongvirae	Heunggongvirae	Uroviricota	Uroviricota	Caudoviricetes	Caudoviricetes		novel_order_66_of_Caudoviricetes	Herelleviridae	Herelleviridae	Twortvirinae	Twortvirinae	Kayvirus	Kayvirus
NC_047726.1	Staphylococcus phage MSA6	232	Yes	148.243	Duplodnaviria	Duplodnaviria	Heunggongvirae	Heunggongvirae	Uroviricota	Uroviricota	Caudoviricetes	Caudoviricetes		novel_order_66_of_Caudoviricetes	Herelleviridae	Herelleviridae	Twortvirinae	Twortvirinae	Kayvirus	Kayvirus
NC_047727.1	Staphylococcus phage P4W	232	Yes	147.59	Duplodnaviria	Duplodnaviria	Heunggongvirae	Heunggongvirae	Uroviricota	Uroviricota	Caudoviricetes	Caudoviricetes		novel_order_66_of_Caudoviricetes	Herelleviridae	Herelleviridae	Twortvirinae	Twortvirinae	Kayvirus	Kayvirus
NC_047728.1	Staphylococcus phage A5W	232	Yes	145.542	Duplodnaviria	Duplodnaviria	Heunggongvirae	Heunggongvirae	Uroviricota	Uroviricota	Caudoviricetes	Caudoviricetes		novel_order_66_of_Caudoviricetes	Herelleviridae	Herelleviridae	Twortvirinae	Twortvirinae	Kayvirus	Kayvirus
NC_047729.1	Staphylococcus phage IME-SA1	209	Yes	140.218	Duplodnaviria	Duplodnaviria	Heunggongvirae	Heunggongvirae	Uroviricota	Uroviricota	Caudoviricetes	Caudoviricetes		novel_order_66_of_Caudoviricetes	Herelleviridae	Herelleviridae	Twortvirinae	Twortvirinae	Kayvirus	Kayvirus
NC_047730.1	Staphylococcus phage IME-SA2	212	Yes	140.906	Duplodnaviria	Duplodnaviria	Heunggongvirae	Heunggongvirae	Uroviricota	Uroviricota	Caudoviricetes	Caudoviricetes		novel_order_66_of_Caudoviricetes	Herelleviridae	Herelleviridae	Twortvirinae	Twortvirinae	Kayvirus	Kayvirus
NC_047731.1	Staphylococcus phage IME-SA118	204	Yes	139.75	Duplodnaviria	Duplodnaviria	Heunggongvirae	Heunggongvirae	Uroviricota	Uroviricota	Caudoviricetes	Caudoviricetes		novel_order_66_of_Caudoviricetes	Herelleviridae	Herelleviridae	Twortvirinae	Twortvirinae	Kayvirus	Kayvirus
NC_047732.1	Staphylococcus phage IME-SA119	209	Yes	141.028	Duplodnaviria	Duplodnaviria	Heunggongvirae	Heunggongvirae	Uroviricota	Uroviricota	Caudoviricetes	Caudoviricetes		novel_order_66_of_Caudoviricetes	Herelleviridae	Herelleviridae	Twortvirinae	Twortvirinae	Kayvirus	Kayvirus
NC_047767.1	Staphylococcus phage vB_SscM-1	203	Yes	139.681	Duplodnaviria	Duplodnaviria	Heunggongvirae	Heunggongvirae	Uroviricota	Uroviricota	Caudoviricetes	Caudoviricetes		novel_order_66_of_Caudoviricetes	Herelleviridae	Herelleviridae	Twortvirinae	Twortvirinae	Sciuriunavirus	Sciuriunavirus
NC_028962.1	Staphylococcus phage vB_SepM_ phiIPLA-C1C	203	Yes	140.961	Duplodnaviria	Duplodnaviria	Heunggongvirae	Heunggongvirae	Uroviricota	Uroviricota	Caudoviricetes	Caudoviricetes		novel_order_66_of_Caudoviricetes	Herelleviridae	Herelleviridae	Twortvirinae	Twortvirinae	Sepunavirus	Sepunavirus
NC_041928.1	Staphylococcus phage phiIBB-SEP1	200	Yes	139.928	Duplodnaviria	Duplodnaviria	Heunggongvirae	Heunggongvirae	Uroviricota	Uroviricota	Caudoviricetes	Caudoviricetes		novel_order_66_of_Caudoviricetes	Herelleviridae	Herelleviridae	Twortvirinae	Twortvirinae	Sepunavirus	Sepunavirus
NC_019511.1	Staphylococcus phage SA11	186	Yes	136.326	Duplodnaviria	Duplodnaviria	Heunggongvirae	Heunggongvirae	Uroviricota	Uroviricota	Caudoviricetes	Caudoviricetes		novel_order_66_of_Caudoviricetes	Herelleviridae	Herelleviridae	Twortvirinae	Twortvirinae	Silviavirus	Silviavirus
NC_020877.1	Staphylococcus phage vB_SauM_Romulus	164	Yes	131.332	Duplodnaviria	Duplodnaviria	Heunggongvirae	Heunggongvirae	Uroviricota	Uroviricota	Caudoviricetes	Caudoviricetes		novel_order_66_of_Caudoviricetes	Herelleviridae	Herelleviridae	Twortvirinae	Twortvirinae	Silviavirus	Silviavirus
NC_022090.1	Staphylococcus phage vB_SauM_Remus	174	Yes	134.643	Duplodnaviria	Duplodnaviria	Heunggongvirae	Heunggongvirae	Uroviricota	Uroviricota	Caudoviricetes	Caudoviricetes		novel_order_66_of_Caudoviricetes	Herelleviridae	Herelleviridae	Twortvirinae	Twortvirinae	Silviavirus	Silviavirus
NC_030933.1	Staphylococcus phage Stau2	177	Yes	133.798	Duplodnaviria	Duplodnaviria	Heunggongvirae	Heunggongvirae	Uroviricota	Uroviricota	Caudoviricetes	Caudoviricetes		novel_order_66_of_Caudoviricetes	Herelleviridae	Herelleviridae	Twortvirinae	Twortvirinae	Silviavirus	Silviavirus
NC_007021.1	Staphylococcus phage Twort	195	Yes	130.706	Duplodnaviria	Duplodnaviria	Heunggongvirae	Heunggongvirae	Uroviricota	Uroviricota	Caudoviricetes	Caudoviricetes		novel_order_66_of_Caudoviricetes	Herelleviridae	Herelleviridae	Twortvirinae	Twortvirinae	Twortvirus	Twortvirus
NC_015253.1	Brochothrix phage A9	199	Yes	127.065	Duplodnaviria	Duplodnaviria	Heunggongvirae	Heunggongvirae	Uroviricota	Uroviricota	Caudoviricetes	Caudoviricetes		novel_order_66_of_Caudoviricetes	Herelleviridae	Herelleviridae		novel_subfamily_0_of_Herelleviridae	Klumppvirus	Klumppvirus
NC_048752.1	Lactobacillus phage 521B	188	Yes	136.442	Duplodnaviria	Duplodnaviria	Heunggongvirae	Heunggongvirae	Uroviricota	Uroviricota	Caudoviricetes	Caudoviricetes		novel_order_66_of_Caudoviricetes	Herelleviridae	Herelleviridae		novel_subfamily_1_of_Herelleviridae	Tybeckvirus	Tybeckvirus
NC_048754.1	Lactobacillus phage SAC12B	191	Yes	136.608	Duplodnaviria	Duplodnaviria	Heunggongvirae	Heunggongvirae	Uroviricota	Uroviricota	Caudoviricetes	Caudoviricetes		novel_order_66_of_Caudoviricetes	Herelleviridae	Herelleviridae		novel_subfamily_1_of_Herelleviridae	Tybeckvirus	Tybeckvirus
NC_012530.1	Lactobacillus phage Lb338-1	199	Yes	142.111	Duplodnaviria	Duplodnaviria	Heunggongvirae	Heunggongvirae	Uroviricota	Uroviricota	Caudoviricetes	Caudoviricetes		novel_order_66_of_Caudoviricetes	Herelleviridae	Herelleviridae		novel_subfamily_2_of_Herelleviridae	Mooreparkvirus	Mooreparkvirus
NC_048677.1	Lactobacillus phage LpeD	100	Yes	145.162	Duplodnaviria	Duplodnaviria	Heunggongvirae	Heunggongvirae	Uroviricota	Uroviricota	Caudoviricetes	Caudoviricetes		novel_order_66_of_Caudoviricetes	Herelleviridae	Herelleviridae		novel_subfamily_3_of_Herelleviridae	Elpedvirus	Elpedvirus
NC_047924.1	Lactobacillus phage Bacchae	180	Yes	141.124	Duplodnaviria	Duplodnaviria	Heunggongvirae	Heunggongvirae	Uroviricota	Uroviricota	Caudoviricetes	Caudoviricetes		novel_order_66_of_Caudoviricetes	Herelleviridae	Herelleviridae		novel_subfamily_3_of_Herelleviridae	Harbinvirus	Harbinvirus
NC_047926.1	Lactobacillus phage Semele	177	Yes	139.45	Duplodnaviria	Duplodnaviria	Heunggongvirae	Heunggongvirae	Uroviricota	Uroviricota	Caudoviricetes	Caudoviricetes		novel_order_66_of_Caudoviricetes	Herelleviridae	Herelleviridae		novel_subfamily_3_of_Herelleviridae	Harbinvirus	Harbinvirus
NC_048084.1	Lactobacillus phage Iacchus	170	Yes	137.973	Duplodnaviria	Duplodnaviria	Heunggongvirae	Heunggongvirae	Uroviricota	Uroviricota	Caudoviricetes	Caudoviricetes		novel_order_66_of_Caudoviricetes	Herelleviridae	Herelleviridae		novel_subfamily_3_of_Herelleviridae	Harbinvirus	Harbinvirus
NC_048085.1	Lactobacillus phage Bromius	172	Yes	140.527	Duplodnaviria	Duplodnaviria	Heunggongvirae	Heunggongvirae	Uroviricota	Uroviricota	Caudoviricetes	Caudoviricetes		novel_order_66_of_Caudoviricetes	Herelleviridae	Herelleviridae		novel_subfamily_3_of_Herelleviridae	Harbinvirus	Harbinvirus
NC_048134.1	Lactobacillus phage Lpa804	105	Yes	142.567	Duplodnaviria	Duplodnaviria	Heunggongvirae	Heunggongvirae	Uroviricota	Uroviricota	Caudoviricetes	Caudoviricetes		novel_order_66_of_Caudoviricetes	Herelleviridae	Herelleviridae		novel_subfamily_3_of_Herelleviridae	Harbinvirus	Harbinvirus
NC_006565.1	Lactobacillus phage LP65	165	Yes	131.522	Duplodnaviria	Duplodnaviria	Heunggongvirae	Heunggongvirae	Uroviricota	Uroviricota	Caudoviricetes	Caudoviricetes		novel_order_66_of_Caudoviricetes	Herelleviridae	Herelleviridae		novel_subfamily_3_of_Herelleviridae	Salchichonvirus	Salchichonvirus
NC_048753.1	Lactobacillus phage 3-521	155	Yes	140.816	Duplodnaviria	Duplodnaviria	Heunggongvirae	Heunggongvirae	Uroviricota	Uroviricota	Caudoviricetes	Caudoviricetes		novel_order_66_of_Caudoviricetes	Herelleviridae	Herelleviridae		novel_subfamily_4_of_Herelleviridae	Watanabevirus	Watanabevirus
NC_029058.1	Lactobacillus phage LfeInf	124	Yes	106.071	Duplodnaviria	Duplodnaviria	Heunggongvirae	Heunggongvirae	Uroviricota	Uroviricota	Caudoviricetes	Caudoviricetes		novel_order_66_of_Caudoviricetes	Herelleviridae	Herelleviridae		novel_subfamily_5_of_Herelleviridae	Hopescreekvirus	Hopescreekvirus
NC_022767.1	Bacillus phage Staley	113	Yes	81.656	Duplodnaviria	Duplodnaviria	Heunggongvirae	Heunggongvirae	Uroviricota	Uroviricota	Caudoviricetes	Caudoviricetes		novel_order_67_of_Caudoviricetes		novel_family_0_of_novel_order_67_of_Caudoviricetes		Sejongvirinae	Slashvirus	Slashvirus
NC_022774.1	Bacillus phage Slash	111	Yes	80.382	Duplodnaviria	Duplodnaviria	Heunggongvirae	Heunggongvirae	Uroviricota	Uroviricota	Caudoviricetes	Caudoviricetes		novel_order_67_of_Caudoviricetes		novel_family_0_of_novel_order_67_of_Caudoviricetes		Sejongvirinae	Slashvirus	Slashvirus
NC_028777.1	Bacillus phage Stills	110	Yes	80.798	Duplodnaviria	Duplodnaviria	Heunggongvirae	Heunggongvirae	Uroviricota	Uroviricota	Caudoviricetes	Caudoviricetes		novel_order_67_of_Caudoviricetes		novel_family_0_of_novel_order_67_of_Caudoviricetes		Sejongvirinae	Slashvirus	Slashvirus
NC_028856.1	Bacillus phage Stahl	110	Yes	80.148	Duplodnaviria	Duplodnaviria	Heunggongvirae	Heunggongvirae	Uroviricota	Uroviricota	Caudoviricetes	Caudoviricetes		novel_order_67_of_Caudoviricetes		novel_family_0_of_novel_order_67_of_Caudoviricetes		Sejongvirinae	Slashvirus	Slashvirus
KC595511.2	Bacillus phage Basilisk	138	Yes	82.008	Duplodnaviria	Duplodnaviria	Heunggongvirae	Heunggongvirae	Uroviricota	Uroviricota	Caudoviricetes	Caudoviricetes		novel_order_67_of_Caudoviricetes		novel_family_0_of_novel_order_67_of_Caudoviricetes	Sejongvirinae	Sejongvirinae	Basiliskvirus	Yihwangvirus|Basiliskvirus
KT070866.1	Bacillus phage PBC4	123	Yes	80.647	Duplodnaviria	Duplodnaviria	Heunggongvirae	Heunggongvirae	Uroviricota	Uroviricota	Caudoviricetes	Caudoviricetes		novel_order_67_of_Caudoviricetes		novel_family_0_of_novel_order_67_of_Caudoviricetes	Sejongvirinae	Sejongvirinae	Yihwangvirus	Yihwangvirus|Basiliskvirus
MG967618.1	Bacillus phage v_B-Bak10	115	Yes	82.931	Duplodnaviria	Duplodnaviria	Heunggongvirae	Heunggongvirae	Uroviricota	Uroviricota	Caudoviricetes	Caudoviricetes		novel_order_67_of_Caudoviricetes		novel_family_0_of_novel_order_67_of_Caudoviricetes	Sejongvirinae	Sejongvirinae	Basiliskvirus	Yihwangvirus|Basiliskvirus
MK288022.1	Bacillus phage pW4	106	Yes	80.919	Duplodnaviria	Duplodnaviria	Heunggongvirae	Heunggongvirae	Uroviricota	Uroviricota	Caudoviricetes	Caudoviricetes		novel_order_67_of_Caudoviricetes		novel_family_0_of_novel_order_67_of_Caudoviricetes	Sejongvirinae	Sejongvirinae	Yihwangvirus	Yihwangvirus|Basiliskvirus
MW392802.1	Bacillus phage BCPST	114	Yes	81.528	Duplodnaviria	Duplodnaviria	Heunggongvirae	Heunggongvirae	Uroviricota	Uroviricota	Caudoviricetes	Caudoviricetes		novel_order_67_of_Caudoviricetes		novel_family_0_of_novel_order_67_of_Caudoviricetes	Sejongvirinae	Sejongvirinae	Yihwangvirus	Yihwangvirus|Basiliskvirus
KT070867.1	Bacillus phage PBC2	251	Yes	168.689	Duplodnaviria	Duplodnaviria	Heunggongvirae	Heunggongvirae	Uroviricota	Uroviricota	Caudoviricetes	Caudoviricetes		novel_order_67_of_Caudoviricetes		novel_family_1_of_novel_order_67_of_Caudoviricetes	Andregratiavirinae	Joanripponvirinae|Andregratiavirinae	Haetaevirus	Haetaevirus
MH884508.1	Bacillus phage vB_BcoS-136	238	Yes	160.59	Duplodnaviria	Duplodnaviria	Heunggongvirae	Heunggongvirae	Uroviricota	Uroviricota	Caudoviricetes	Caudoviricetes		novel_order_67_of_Caudoviricetes		novel_family_1_of_novel_order_67_of_Caudoviricetes		Joanripponvirinae|Andregratiavirinae	Kenyattavirus	Kenyattavirus
MW084976.1	Bacillus phage Kirov	275	Yes	165.667	Duplodnaviria	Duplodnaviria	Heunggongvirae	Heunggongvirae	Uroviricota	Uroviricota	Caudoviricetes	Caudoviricetes		novel_order_67_of_Caudoviricetes		novel_family_1_of_novel_order_67_of_Caudoviricetes	Andregratiavirinae	Joanripponvirinae|Andregratiavirinae	Kirovvirus	Kirovvirus
MK288021.1	Bacillus phage pW2	172	Yes	160.627	Duplodnaviria	Duplodnaviria	Heunggongvirae	Heunggongvirae	Uroviricota	Uroviricota	Caudoviricetes	Caudoviricetes		novel_order_67_of_Caudoviricetes		novel_family_1_of_novel_order_67_of_Caudoviricetes	Joanripponvirinae	Joanripponvirinae|Andregratiavirinae	Sophritavirus	Sophritavirus
OK499991.1	Bacillus phage vB_BanS_Sophrita	262	Yes	167.995	Duplodnaviria	Duplodnaviria	Heunggongvirae	Heunggongvirae	Uroviricota	Uroviricota	Caudoviricetes	Caudoviricetes		novel_order_67_of_Caudoviricetes		novel_family_1_of_novel_order_67_of_Caudoviricetes	Joanripponvirinae	Joanripponvirinae|Andregratiavirinae	Sophritavirus	Sophritavirus
MT254578.1	Bacillus phage Izhevsk	255	Yes	168.638	Duplodnaviria	Duplodnaviria	Heunggongvirae	Heunggongvirae	Uroviricota	Uroviricota	Caudoviricetes	Caudoviricetes		novel_order_67_of_Caudoviricetes		novel_family_1_of_novel_order_67_of_Caudoviricetes	Joanripponvirinae	Joanripponvirinae|Andregratiavirinae	Tsamsavirus	Tsamsavirus|Natevirus
NC_023007.1	Bacillus phage vB_BanS-Tsamsa	272	Yes	168.876	Duplodnaviria	Duplodnaviria	Heunggongvirae	Heunggongvirae	Uroviricota	Uroviricota	Caudoviricetes	Caudoviricetes		novel_order_67_of_Caudoviricetes		novel_family_1_of_novel_order_67_of_Caudoviricetes	Joanripponvirinae	Joanripponvirinae|Andregratiavirinae	Tsamsavirus	Tsamsavirus|Natevirus
OK499972.1	Bacillus phage vB_BanS_Chewbecca	237	Yes	161.151	Duplodnaviria	Duplodnaviria	Heunggongvirae	Heunggongvirae	Uroviricota	Uroviricota	Caudoviricetes	Caudoviricetes		novel_order_67_of_Caudoviricetes		novel_family_1_of_novel_order_67_of_Caudoviricetes	Joanripponvirinae	Joanripponvirinae|Andregratiavirinae	Tsamsavirus	Tsamsavirus|Natevirus
OK499987.1	Bacillus phage vB_BanS_MrDarsey	247	Yes	164.998	Duplodnaviria	Duplodnaviria	Heunggongvirae	Heunggongvirae	Uroviricota	Uroviricota	Caudoviricetes	Caudoviricetes		novel_order_67_of_Caudoviricetes		novel_family_1_of_novel_order_67_of_Caudoviricetes	Joanripponvirinae	Joanripponvirinae|Andregratiavirinae	Tsamsavirus	Tsamsavirus|Natevirus
OK499992.1	Bacillus phage vB_BanS_Nate	267	Yes	166.879	Duplodnaviria	Duplodnaviria	Heunggongvirae	Heunggongvirae	Uroviricota	Uroviricota	Caudoviricetes	Caudoviricetes		novel_order_67_of_Caudoviricetes		novel_family_1_of_novel_order_67_of_Caudoviricetes	Joanripponvirinae	Joanripponvirinae|Andregratiavirinae	Natevirus	Tsamsavirus|Natevirus
OK499994.1	Bacillus phage vB_BanS_Skywalker	236	Yes	160.928	Duplodnaviria	Duplodnaviria	Heunggongvirae	Heunggongvirae	Uroviricota	Uroviricota	Caudoviricetes	Caudoviricetes		novel_order_67_of_Caudoviricetes		novel_family_1_of_novel_order_67_of_Caudoviricetes	Joanripponvirinae	Joanripponvirinae|Andregratiavirinae	Tsamsavirus	Tsamsavirus|Natevirus
OM236516.1	Bacillus phage FADO	222	Yes	164.756	Duplodnaviria	Duplodnaviria	Heunggongvirae	Heunggongvirae	Uroviricota	Uroviricota	Caudoviricetes	Caudoviricetes		novel_order_67_of_Caudoviricetes		novel_family_1_of_novel_order_67_of_Caudoviricetes		Joanripponvirinae|Andregratiavirinae		Zhangjivirus
OM634653.1	Bacillus phage vB_BsuS_PJN02	230	Yes	165.868	Duplodnaviria	Duplodnaviria	Heunggongvirae	Heunggongvirae	Uroviricota	Uroviricota	Caudoviricetes	Caudoviricetes		novel_order_67_of_Caudoviricetes		novel_family_1_of_novel_order_67_of_Caudoviricetes		Joanripponvirinae|Andregratiavirinae	Zhangjivirus	Zhangjivirus
NC_015263.1	Lactococcus phage 949	154	Yes	114.768	Duplodnaviria	Duplodnaviria	Heunggongvirae	Heunggongvirae	Uroviricota	Uroviricota	Caudoviricetes	Caudoviricetes		novel_order_67_of_Caudoviricetes		novel_family_1_of_novel_order_67_of_Caudoviricetes		novel_subfamily_0_of_novel_family_1_of_novel_order_67_of_Caudoviricetes	Audreyjarvisvirus	Audreyjarvisvirus
NC_023574.1	Lactococcus phage phiL47	189	Yes	128.546	Duplodnaviria	Duplodnaviria	Heunggongvirae	Heunggongvirae	Uroviricota	Uroviricota	Caudoviricetes	Caudoviricetes		novel_order_67_of_Caudoviricetes		novel_family_1_of_novel_order_67_of_Caudoviricetes		novel_subfamily_0_of_novel_family_1_of_novel_order_67_of_Caudoviricetes	Audreyjarvisvirus	Audreyjarvisvirus
NC_027341.1	Lactococcus phage WRP3	178	Yes	130.008	Duplodnaviria	Duplodnaviria	Heunggongvirae	Heunggongvirae	Uroviricota	Uroviricota	Caudoviricetes	Caudoviricetes		novel_order_67_of_Caudoviricetes		novel_family_1_of_novel_order_67_of_Caudoviricetes		novel_subfamily_0_of_novel_family_1_of_novel_order_67_of_Caudoviricetes	Audreyjarvisvirus	Audreyjarvisvirus
NC_049854.1	Lactococcus phage AM1	178	Yes	125.658	Duplodnaviria	Duplodnaviria	Heunggongvirae	Heunggongvirae	Uroviricota	Uroviricota	Caudoviricetes	Caudoviricetes		novel_order_67_of_Caudoviricetes		novel_family_1_of_novel_order_67_of_Caudoviricetes		novel_subfamily_0_of_novel_family_1_of_novel_order_67_of_Caudoviricetes	Audreyjarvisvirus	Audreyjarvisvirus
NC_049855.1	Lactococcus phage LW81	178	Yes	128.179	Duplodnaviria	Duplodnaviria	Heunggongvirae	Heunggongvirae	Uroviricota	Uroviricota	Caudoviricetes	Caudoviricetes		novel_order_67_of_Caudoviricetes		novel_family_1_of_novel_order_67_of_Caudoviricetes		novel_subfamily_0_of_novel_family_1_of_novel_order_67_of_Caudoviricetes	Audreyjarvisvirus	Audreyjarvisvirus
NC_049856.1	Lactococcus phage AM4	194	Yes	132.949	Duplodnaviria	Duplodnaviria	Heunggongvirae	Heunggongvirae	Uroviricota	Uroviricota	Caudoviricetes	Caudoviricetes		novel_order_67_of_Caudoviricetes		novel_family_1_of_novel_order_67_of_Caudoviricetes		novel_subfamily_0_of_novel_family_1_of_novel_order_67_of_Caudoviricetes	Audreyjarvisvirus	Audreyjarvisvirus
NC_049857.1	Lactococcus phage P1048	167	Yes	123.023	Duplodnaviria	Duplodnaviria	Heunggongvirae	Heunggongvirae	Uroviricota	Uroviricota	Caudoviricetes	Caudoviricetes		novel_order_67_of_Caudoviricetes		novel_family_1_of_novel_order_67_of_Caudoviricetes		novel_subfamily_0_of_novel_family_1_of_novel_order_67_of_Caudoviricetes	Audreyjarvisvirus	Audreyjarvisvirus
NC_028749.1	Brevibacillus phage Sundance	194	Yes	134.27	Duplodnaviria	Duplodnaviria	Heunggongvirae	Heunggongvirae	Uroviricota	Uroviricota	Caudoviricetes	Caudoviricetes		novel_order_67_of_Caudoviricetes		novel_family_1_of_novel_order_67_of_Caudoviricetes		novel_subfamily_1_of_novel_family_1_of_novel_order_67_of_Caudoviricetes		novel_genus_0_of_novel_subfamily_1_of_novel_family_1_of_novel_order_67_of_Caudoviricetes
NC_001884.1	Bacillus phage SPBc2	185	Yes	134.416	Duplodnaviria	Duplodnaviria	Heunggongvirae	Heunggongvirae	Uroviricota	Uroviricota	Caudoviricetes	Caudoviricetes		novel_order_67_of_Caudoviricetes		novel_family_2_of_novel_order_67_of_Caudoviricetes		novel_subfamily_0_of_novel_family_2_of_novel_order_67_of_Caudoviricetes	Spbetavirus	Spbetavirus
NC_029073.1	Geobacillus virus E3	201	Yes	141.298	Duplodnaviria	Duplodnaviria	Heunggongvirae	Heunggongvirae	Uroviricota	Uroviricota	Caudoviricetes	Caudoviricetes		novel_order_67_of_Caudoviricetes		novel_family_3_of_novel_order_67_of_Caudoviricetes		novel_subfamily_0_of_novel_family_3_of_novel_order_67_of_Caudoviricetes		novel_genus_0_of_novel_subfamily_0_of_novel_family_3_of_novel_order_67_of_Caudoviricetes
NC_029119.1	Staphylococcus phage SPbeta-like	156	Yes	127.726	Duplodnaviria	Duplodnaviria	Heunggongvirae	Heunggongvirae	Uroviricota	Uroviricota	Caudoviricetes	Caudoviricetes		novel_order_67_of_Caudoviricetes		novel_family_4_of_novel_order_67_of_Caudoviricetes		novel_subfamily_0_of_novel_family_4_of_novel_order_67_of_Caudoviricetes		novel_genus_0_of_novel_subfamily_0_of_novel_family_4_of_novel_order_67_of_Caudoviricetes
NC_007581.1	Clostridium phage c-st	198	Yes	185.683	Duplodnaviria	Duplodnaviria	Heunggongvirae	Heunggongvirae	Uroviricota	Uroviricota	Caudoviricetes	Caudoviricetes		novel_order_67_of_Caudoviricetes		novel_family_5_of_novel_order_67_of_Caudoviricetes		novel_subfamily_0_of_novel_family_5_of_novel_order_67_of_Caudoviricetes		novel_genus_0_of_novel_subfamily_0_of_novel_family_5_of_novel_order_67_of_Caudoviricetes
NC_023719.1	Bacillus phage G	675	Yes	497.513	Duplodnaviria	Duplodnaviria	Heunggongvirae	Heunggongvirae	Uroviricota	Uroviricota	Caudoviricetes	Caudoviricetes		novel_order_67_of_Caudoviricetes		novel_family_6_of_novel_order_67_of_Caudoviricetes		novel_subfamily_0_of_novel_family_6_of_novel_order_67_of_Caudoviricetes	Donellivirus	Donellivirus
NC_055035.1	Fusobacterium phage Fnu1	181	Yes	130.914	Duplodnaviria	Duplodnaviria	Heunggongvirae	Heunggongvirae	Uroviricota	Uroviricota	Caudoviricetes	Caudoviricetes		novel_order_68_of_Caudoviricetes		novel_family_0_of_novel_order_68_of_Caudoviricetes		novel_subfamily_0_of_novel_family_0_of_novel_order_68_of_Caudoviricetes	Latrobevirus	Latrobevirus
OP434449.1	Microbacterium phage OscarSo	50	Yes	33.432	Duplodnaviria	Duplodnaviria	Heunggongvirae	Heunggongvirae	Uroviricota	Uroviricota	Caudoviricetes	Caudoviricetes		novel_order_69_of_Caudoviricetes		novel_family_0_of_novel_order_69_of_Caudoviricetes		novel_subfamily_0_of_novel_family_0_of_novel_order_69_of_Caudoviricetes		novel_genus_0_of_novel_subfamily_0_of_novel_family_0_of_novel_order_69_of_Caudoviricetes
NC_001629.1	Lactococcus phage bIL67	37	Yes	22.195	Duplodnaviria	Duplodnaviria	Heunggongvirae	Heunggongvirae	Uroviricota	Uroviricota	Caudoviricetes	Caudoviricetes		novel_order_6_of_Caudoviricetes		novel_family_0_of_novel_order_6_of_Caudoviricetes		novel_subfamily_0_of_novel_family_0_of_novel_order_6_of_Caudoviricetes	Ceduovirus	Ceduovirus
NC_001706.1	Lactococcus phage c2	39	Yes	22.172	Duplodnaviria	Duplodnaviria	Heunggongvirae	Heunggongvirae	Uroviricota	Uroviricota	Caudoviricetes	Caudoviricetes		novel_order_6_of_Caudoviricetes		novel_family_0_of_novel_order_6_of_Caudoviricetes		novel_subfamily_0_of_novel_family_0_of_novel_order_6_of_Caudoviricetes	Ceduovirus	Ceduovirus
NC_031002.1	Lactococcus phage M6162	38	Yes	21.697	Duplodnaviria	Duplodnaviria	Heunggongvirae	Heunggongvirae	Uroviricota	Uroviricota	Caudoviricetes	Caudoviricetes		novel_order_6_of_Caudoviricetes		novel_family_0_of_novel_order_6_of_Caudoviricetes		novel_subfamily_0_of_novel_family_0_of_novel_order_6_of_Caudoviricetes	Ceduovirus	Ceduovirus
NC_031009.1	Lactococcus phage D4412	40	Yes	22.884	Duplodnaviria	Duplodnaviria	Heunggongvirae	Heunggongvirae	Uroviricota	Uroviricota	Caudoviricetes	Caudoviricetes		novel_order_6_of_Caudoviricetes		novel_family_0_of_novel_order_6_of_Caudoviricetes		novel_subfamily_0_of_novel_family_0_of_novel_order_6_of_Caudoviricetes	Ceduovirus	Ceduovirus
NC_031044.1	Lactococcus phage M6165	37	Yes	22.179	Duplodnaviria	Duplodnaviria	Heunggongvirae	Heunggongvirae	Uroviricota	Uroviricota	Caudoviricetes	Caudoviricetes		novel_order_6_of_Caudoviricetes		novel_family_0_of_novel_order_6_of_Caudoviricetes		novel_subfamily_0_of_novel_family_0_of_novel_order_6_of_Caudoviricetes	Ceduovirus	Ceduovirus
NC_031071.1	Lactococcus phage D4410	40	Yes	22.825	Duplodnaviria	Duplodnaviria	Heunggongvirae	Heunggongvirae	Uroviricota	Uroviricota	Caudoviricetes	Caudoviricetes		novel_order_6_of_Caudoviricetes		novel_family_0_of_novel_order_6_of_Caudoviricetes		novel_subfamily_0_of_novel_family_0_of_novel_order_6_of_Caudoviricetes	Ceduovirus	Ceduovirus
NC_031075.1	Lactococcus phage M5938	38	Yes	22.24	Duplodnaviria	Duplodnaviria	Heunggongvirae	Heunggongvirae	Uroviricota	Uroviricota	Caudoviricetes	Caudoviricetes		novel_order_6_of_Caudoviricetes		novel_family_0_of_novel_order_6_of_Caudoviricetes		novel_subfamily_0_of_novel_family_0_of_novel_order_6_of_Caudoviricetes	Ceduovirus	Ceduovirus
NC_054990.1	Lactococcus phage 05802	38	Yes	22.434	Duplodnaviria	Duplodnaviria	Heunggongvirae	Heunggongvirae	Uroviricota	Uroviricota	Caudoviricetes	Caudoviricetes		novel_order_6_of_Caudoviricetes		novel_family_0_of_novel_order_6_of_Caudoviricetes		novel_subfamily_0_of_novel_family_0_of_novel_order_6_of_Caudoviricetes	Ceduovirus	Ceduovirus
NC_054991.1	Lactococcus phage 20R03M	33	Yes	21.75	Duplodnaviria	Duplodnaviria	Heunggongvirae	Heunggongvirae	Uroviricota	Uroviricota	Caudoviricetes	Caudoviricetes		novel_order_6_of_Caudoviricetes		novel_family_0_of_novel_order_6_of_Caudoviricetes		novel_subfamily_0_of_novel_family_0_of_novel_order_6_of_Caudoviricetes	Ceduovirus	Ceduovirus
NC_054992.1	Lactococcus phage 37203	38	Yes	22.029	Duplodnaviria	Duplodnaviria	Heunggongvirae	Heunggongvirae	Uroviricota	Uroviricota	Caudoviricetes	Caudoviricetes		novel_order_6_of_Caudoviricetes		novel_family_0_of_novel_order_6_of_Caudoviricetes		novel_subfamily_0_of_novel_family_0_of_novel_order_6_of_Caudoviricetes	Ceduovirus	Ceduovirus
NC_054993.1	Lactococcus phage 50102	38	Yes	22.242	Duplodnaviria	Duplodnaviria	Heunggongvirae	Heunggongvirae	Uroviricota	Uroviricota	Caudoviricetes	Caudoviricetes		novel_order_6_of_Caudoviricetes		novel_family_0_of_novel_order_6_of_Caudoviricetes		novel_subfamily_0_of_novel_family_0_of_novel_order_6_of_Caudoviricetes	Ceduovirus	Ceduovirus
NC_054994.1	Lactococcus phage 50504	37	Yes	21.562	Duplodnaviria	Duplodnaviria	Heunggongvirae	Heunggongvirae	Uroviricota	Uroviricota	Caudoviricetes	Caudoviricetes		novel_order_6_of_Caudoviricetes		novel_family_0_of_novel_order_6_of_Caudoviricetes		novel_subfamily_0_of_novel_family_0_of_novel_order_6_of_Caudoviricetes	Ceduovirus	Ceduovirus
NC_054995.1	Lactococcus phage 5171F	37	Yes	21.078	Duplodnaviria	Duplodnaviria	Heunggongvirae	Heunggongvirae	Uroviricota	Uroviricota	Caudoviricetes	Caudoviricetes		novel_order_6_of_Caudoviricetes		novel_family_0_of_novel_order_6_of_Caudoviricetes		novel_subfamily_0_of_novel_family_0_of_novel_order_6_of_Caudoviricetes	Ceduovirus	Ceduovirus
NC_054996.1	Lactococcus phage 62402	37	Yes	21.98	Duplodnaviria	Duplodnaviria	Heunggongvirae	Heunggongvirae	Uroviricota	Uroviricota	Caudoviricetes	Caudoviricetes		novel_order_6_of_Caudoviricetes		novel_family_0_of_novel_order_6_of_Caudoviricetes		novel_subfamily_0_of_novel_family_0_of_novel_order_6_of_Caudoviricetes	Ceduovirus	Ceduovirus
NC_054997.1	Lactococcus phage 62403	37	Yes	21.704	Duplodnaviria	Duplodnaviria	Heunggongvirae	Heunggongvirae	Uroviricota	Uroviricota	Caudoviricetes	Caudoviricetes		novel_order_6_of_Caudoviricetes		novel_family_0_of_novel_order_6_of_Caudoviricetes		novel_subfamily_0_of_novel_family_0_of_novel_order_6_of_Caudoviricetes	Ceduovirus	Ceduovirus
NC_054998.1	Lactococcus phage 62606	37	Yes	22.185	Duplodnaviria	Duplodnaviria	Heunggongvirae	Heunggongvirae	Uroviricota	Uroviricota	Caudoviricetes	Caudoviricetes		novel_order_6_of_Caudoviricetes		novel_family_0_of_novel_order_6_of_Caudoviricetes		novel_subfamily_0_of_novel_family_0_of_novel_order_6_of_Caudoviricetes	Ceduovirus	Ceduovirus
NC_054999.1	Lactococcus phage vB_LLc_bIBB14	37	Yes	21.71	Duplodnaviria	Duplodnaviria	Heunggongvirae	Heunggongvirae	Uroviricota	Uroviricota	Caudoviricetes	Caudoviricetes		novel_order_6_of_Caudoviricetes		novel_family_0_of_novel_order_6_of_Caudoviricetes		novel_subfamily_0_of_novel_family_0_of_novel_order_6_of_Caudoviricetes	Ceduovirus	Ceduovirus
NC_055000.1	Lactococcus phage vB_Llc_bIBBA3	39	Yes	21.906	Duplodnaviria	Duplodnaviria	Heunggongvirae	Heunggongvirae	Uroviricota	Uroviricota	Caudoviricetes	Caudoviricetes		novel_order_6_of_Caudoviricetes		novel_family_0_of_novel_order_6_of_Caudoviricetes		novel_subfamily_0_of_novel_family_0_of_novel_order_6_of_Caudoviricetes	Ceduovirus	Ceduovirus
NC_055001.1	Lactococcus phage vB_Llc_bIBBAm4	38	Yes	22.703	Duplodnaviria	Duplodnaviria	Heunggongvirae	Heunggongvirae	Uroviricota	Uroviricota	Caudoviricetes	Caudoviricetes		novel_order_6_of_Caudoviricetes		novel_family_0_of_novel_order_6_of_Caudoviricetes		novel_subfamily_0_of_novel_family_0_of_novel_order_6_of_Caudoviricetes	Ceduovirus	Ceduovirus
NC_055002.1	Lactococcus phage vB_Llc_bIBBE1	37	Yes	21.749	Duplodnaviria	Duplodnaviria	Heunggongvirae	Heunggongvirae	Uroviricota	Uroviricota	Caudoviricetes	Caudoviricetes		novel_order_6_of_Caudoviricetes		novel_family_0_of_novel_order_6_of_Caudoviricetes		novel_subfamily_0_of_novel_family_0_of_novel_order_6_of_Caudoviricetes	Ceduovirus	Ceduovirus
NC_055003.1	Lactococcus phage vB_Llc_bIBBL12	36	Yes	21.458	Duplodnaviria	Duplodnaviria	Heunggongvirae	Heunggongvirae	Uroviricota	Uroviricota	Caudoviricetes	Caudoviricetes		novel_order_6_of_Caudoviricetes		novel_family_0_of_novel_order_6_of_Caudoviricetes		novel_subfamily_0_of_novel_family_0_of_novel_order_6_of_Caudoviricetes	Ceduovirus	Ceduovirus
NC_055004.1	Lactococcus phage vB_Llc_bIBBp6/4	39	Yes	22.22	Duplodnaviria	Duplodnaviria	Heunggongvirae	Heunggongvirae	Uroviricota	Uroviricota	Caudoviricetes	Caudoviricetes		novel_order_6_of_Caudoviricetes		novel_family_0_of_novel_order_6_of_Caudoviricetes		novel_subfamily_0_of_novel_family_0_of_novel_order_6_of_Caudoviricetes	Ceduovirus	Ceduovirus
NC_055005.1	Lactococcus phage vB_Llc_bIBB94p4	38	Yes	21.834	Duplodnaviria	Duplodnaviria	Heunggongvirae	Heunggongvirae	Uroviricota	Uroviricota	Caudoviricetes	Caudoviricetes		novel_order_6_of_Caudoviricetes		novel_family_0_of_novel_order_6_of_Caudoviricetes		novel_subfamily_0_of_novel_family_0_of_novel_order_6_of_Caudoviricetes	Ceduovirus	Ceduovirus
NC_055006.1	Lactococcus phage CHPC116	37	Yes	21.869	Duplodnaviria	Duplodnaviria	Heunggongvirae	Heunggongvirae	Uroviricota	Uroviricota	Caudoviricetes	Caudoviricetes		novel_order_6_of_Caudoviricetes		novel_family_0_of_novel_order_6_of_Caudoviricetes		novel_subfamily_0_of_novel_family_0_of_novel_order_6_of_Caudoviricetes	Ceduovirus	Ceduovirus
NC_055007.1	Lactococcus phage CHPC122	41	Yes	22.109	Duplodnaviria	Duplodnaviria	Heunggongvirae	Heunggongvirae	Uroviricota	Uroviricota	Caudoviricetes	Caudoviricetes		novel_order_6_of_Caudoviricetes		novel_family_0_of_novel_order_6_of_Caudoviricetes		novel_subfamily_0_of_novel_family_0_of_novel_order_6_of_Caudoviricetes	Ceduovirus	Ceduovirus
NC_055008.1	Lactococcus phage CHPC966	37	Yes	21.749	Duplodnaviria	Duplodnaviria	Heunggongvirae	Heunggongvirae	Uroviricota	Uroviricota	Caudoviricetes	Caudoviricetes		novel_order_6_of_Caudoviricetes		novel_family_0_of_novel_order_6_of_Caudoviricetes		novel_subfamily_0_of_novel_family_0_of_novel_order_6_of_Caudoviricetes	Ceduovirus	Ceduovirus
NC_055009.1	Lactococcus phage CHPC967	41	Yes	22.405	Duplodnaviria	Duplodnaviria	Heunggongvirae	Heunggongvirae	Uroviricota	Uroviricota	Caudoviricetes	Caudoviricetes		novel_order_6_of_Caudoviricetes		novel_family_0_of_novel_order_6_of_Caudoviricetes		novel_subfamily_0_of_novel_family_0_of_novel_order_6_of_Caudoviricetes	Ceduovirus	Ceduovirus
NC_055010.1	Lactococcus phage CHPC972	40	Yes	23.281	Duplodnaviria	Duplodnaviria	Heunggongvirae	Heunggongvirae	Uroviricota	Uroviricota	Caudoviricetes	Caudoviricetes		novel_order_6_of_Caudoviricetes		novel_family_0_of_novel_order_6_of_Caudoviricetes		novel_subfamily_0_of_novel_family_0_of_novel_order_6_of_Caudoviricetes	Ceduovirus	Ceduovirus
NC_055011.1	Lactococcus phage CHPC1020	36	Yes	22.41	Duplodnaviria	Duplodnaviria	Heunggongvirae	Heunggongvirae	Uroviricota	Uroviricota	Caudoviricetes	Caudoviricetes		novel_order_6_of_Caudoviricetes		novel_family_0_of_novel_order_6_of_Caudoviricetes		novel_subfamily_0_of_novel_family_0_of_novel_order_6_of_Caudoviricetes	Ceduovirus	Ceduovirus
NC_055012.1	Lactococcus phage CHPC1170	40	Yes	21.746	Duplodnaviria	Duplodnaviria	Heunggongvirae	Heunggongvirae	Uroviricota	Uroviricota	Caudoviricetes	Caudoviricetes		novel_order_6_of_Caudoviricetes		novel_family_0_of_novel_order_6_of_Caudoviricetes		novel_subfamily_0_of_novel_family_0_of_novel_order_6_of_Caudoviricetes	Ceduovirus	Ceduovirus
NC_055013.1	Lactococcus phage CHPC1182	34	Yes	20.751	Duplodnaviria	Duplodnaviria	Heunggongvirae	Heunggongvirae	Uroviricota	Uroviricota	Caudoviricetes	Caudoviricetes		novel_order_6_of_Caudoviricetes		novel_family_0_of_novel_order_6_of_Caudoviricetes		novel_subfamily_0_of_novel_family_0_of_novel_order_6_of_Caudoviricetes	Ceduovirus	Ceduovirus
NC_055014.1	Lactococcus phage CHPC1183	40	Yes	20.03	Duplodnaviria	Duplodnaviria	Heunggongvirae	Heunggongvirae	Uroviricota	Uroviricota	Caudoviricetes	Caudoviricetes		novel_order_6_of_Caudoviricetes		novel_family_0_of_novel_order_6_of_Caudoviricetes		novel_subfamily_0_of_novel_family_0_of_novel_order_6_of_Caudoviricetes	Ceduovirus	Ceduovirus
NC_055015.1	Lactococcus phage CHPC1242	35	Yes	21.144	Duplodnaviria	Duplodnaviria	Heunggongvirae	Heunggongvirae	Uroviricota	Uroviricota	Caudoviricetes	Caudoviricetes		novel_order_6_of_Caudoviricetes		novel_family_0_of_novel_order_6_of_Caudoviricetes		novel_subfamily_0_of_novel_family_0_of_novel_order_6_of_Caudoviricetes	Ceduovirus	Ceduovirus
NC_055016.1	Lactococcus phage vB_LacS_15	34	Yes	21.006	Duplodnaviria	Duplodnaviria	Heunggongvirae	Heunggongvirae	Uroviricota	Uroviricota	Caudoviricetes	Caudoviricetes		novel_order_6_of_Caudoviricetes		novel_family_0_of_novel_order_6_of_Caudoviricetes		novel_subfamily_0_of_novel_family_0_of_novel_order_6_of_Caudoviricetes	Ceduovirus	Ceduovirus
NC_055017.1	Lactococcus phage PC_B1	36	Yes	22.099	Duplodnaviria	Duplodnaviria	Heunggongvirae	Heunggongvirae	Uroviricota	Uroviricota	Caudoviricetes	Caudoviricetes		novel_order_6_of_Caudoviricetes		novel_family_0_of_novel_order_6_of_Caudoviricetes		novel_subfamily_0_of_novel_family_0_of_novel_order_6_of_Caudoviricetes	Ceduovirus	Ceduovirus
NC_055018.1	Lactococcus phage PC_S1	36	Yes	21.629	Duplodnaviria	Duplodnaviria	Heunggongvirae	Heunggongvirae	Uroviricota	Uroviricota	Caudoviricetes	Caudoviricetes		novel_order_6_of_Caudoviricetes		novel_family_0_of_novel_order_6_of_Caudoviricetes		novel_subfamily_0_of_novel_family_0_of_novel_order_6_of_Caudoviricetes	Ceduovirus	Ceduovirus
NC_029118.1	Lactococcus phage GE1	48	Yes	24.847	Duplodnaviria	Duplodnaviria	Heunggongvirae	Heunggongvirae	Uroviricota	Uroviricota	Caudoviricetes	Caudoviricetes		novel_order_6_of_Caudoviricetes		novel_family_0_of_novel_order_6_of_Caudoviricetes		novel_subfamily_1_of_novel_family_0_of_novel_order_6_of_Caudoviricetes	Chertseyvirus	Chertseyvirus
NC_012663.1	Lactococcus phage P087	88	Yes	60.074	Duplodnaviria	Duplodnaviria	Heunggongvirae	Heunggongvirae	Uroviricota	Uroviricota	Caudoviricetes	Caudoviricetes		novel_order_6_of_Caudoviricetes		novel_family_1_of_novel_order_6_of_Caudoviricetes		novel_subfamily_0_of_novel_family_1_of_novel_order_6_of_Caudoviricetes	Teubervirus	Teubervirus
NC_049805.1	Lactococcus phage phiQ1	86	Yes	59.833	Duplodnaviria	Duplodnaviria	Heunggongvirae	Heunggongvirae	Uroviricota	Uroviricota	Caudoviricetes	Caudoviricetes		novel_order_6_of_Caudoviricetes		novel_family_1_of_novel_order_6_of_Caudoviricetes		novel_subfamily_0_of_novel_family_1_of_novel_order_6_of_Caudoviricetes	Teubervirus	Teubervirus
NC_049806.1	Lactococcus phage LW31	85	Yes	60.551	Duplodnaviria	Duplodnaviria	Heunggongvirae	Heunggongvirae	Uroviricota	Uroviricota	Caudoviricetes	Caudoviricetes		novel_order_6_of_Caudoviricetes		novel_family_1_of_novel_order_6_of_Caudoviricetes		novel_subfamily_0_of_novel_family_1_of_novel_order_6_of_Caudoviricetes	Teubervirus	Teubervirus
NC_049807.1	Lactococcus phage AM6	90	Yes	62.054	Duplodnaviria	Duplodnaviria	Heunggongvirae	Heunggongvirae	Uroviricota	Uroviricota	Caudoviricetes	Caudoviricetes		novel_order_6_of_Caudoviricetes		novel_family_1_of_novel_order_6_of_Caudoviricetes		novel_subfamily_0_of_novel_family_1_of_novel_order_6_of_Caudoviricetes	Teubervirus	Teubervirus
NC_049808.1	Lactococcus phage P596	81	Yes	57.909	Duplodnaviria	Duplodnaviria	Heunggongvirae	Heunggongvirae	Uroviricota	Uroviricota	Caudoviricetes	Caudoviricetes		novel_order_6_of_Caudoviricetes		novel_family_1_of_novel_order_6_of_Caudoviricetes		novel_subfamily_0_of_novel_family_1_of_novel_order_6_of_Caudoviricetes	Teubervirus	Teubervirus
NC_008364.1	Lactococcus phage Q54	47	Yes	26.537	Duplodnaviria	Duplodnaviria	Heunggongvirae	Heunggongvirae	Uroviricota	Uroviricota	Caudoviricetes	Caudoviricetes		novel_order_6_of_Caudoviricetes		novel_family_2_of_novel_order_6_of_Caudoviricetes		novel_subfamily_0_of_novel_family_2_of_novel_order_6_of_Caudoviricetes	Questintvirus	Questintvirus
NC_029078.1	Erysipelothrix phage SE-1	43	Yes	34.997	Duplodnaviria	Duplodnaviria	Heunggongvirae	Heunggongvirae	Uroviricota	Uroviricota	Caudoviricetes	Caudoviricetes		novel_order_6_of_Caudoviricetes		novel_family_3_of_novel_order_6_of_Caudoviricetes		novel_subfamily_0_of_novel_family_3_of_novel_order_6_of_Caudoviricetes		novel_genus_0_of_novel_subfamily_0_of_novel_family_3_of_novel_order_6_of_Caudoviricetes
NC_001835.1	Lactococcus phage SK1	56	Yes	28.451	Duplodnaviria	Duplodnaviria	Heunggongvirae	Heunggongvirae	Uroviricota	Uroviricota	Caudoviricetes	Caudoviricetes		novel_order_6_of_Caudoviricetes		novel_family_4_of_novel_order_6_of_Caudoviricetes		novel_subfamily_0_of_novel_family_4_of_novel_order_6_of_Caudoviricetes	Skunavirus	Skunavirus
NC_001909.1	Lactococcus phage bIL170	64	Yes	31.754	Duplodnaviria	Duplodnaviria	Heunggongvirae	Heunggongvirae	Uroviricota	Uroviricota	Caudoviricetes	Caudoviricetes		novel_order_6_of_Caudoviricetes		novel_family_4_of_novel_order_6_of_Caudoviricetes		novel_subfamily_0_of_novel_family_4_of_novel_order_6_of_Caudoviricetes	Skunavirus	Skunavirus
NC_008363.1	Lactococcus phage P008	58	Yes	28.538	Duplodnaviria	Duplodnaviria	Heunggongvirae	Heunggongvirae	Uroviricota	Uroviricota	Caudoviricetes	Caudoviricetes		novel_order_6_of_Caudoviricetes		novel_family_4_of_novel_order_6_of_Caudoviricetes		novel_subfamily_0_of_novel_family_4_of_novel_order_6_of_Caudoviricetes	Skunavirus	Skunavirus
NC_008370.1	Lactococcus phage 712	55	Yes	30.51	Duplodnaviria	Duplodnaviria	Heunggongvirae	Heunggongvirae	Uroviricota	Uroviricota	Caudoviricetes	Caudoviricetes		novel_order_6_of_Caudoviricetes		novel_family_4_of_novel_order_6_of_Caudoviricetes		novel_subfamily_0_of_novel_family_4_of_novel_order_6_of_Caudoviricetes	Skunavirus	Skunavirus
NC_008371.1	Lactococcus virus jj50	49	Yes	27.453	Duplodnaviria	Duplodnaviria	Heunggongvirae	Heunggongvirae	Uroviricota	Uroviricota	Caudoviricetes	Caudoviricetes		novel_order_6_of_Caudoviricetes		novel_family_4_of_novel_order_6_of_Caudoviricetes		novel_subfamily_0_of_novel_family_4_of_novel_order_6_of_Caudoviricetes	Skunavirus	Skunavirus
NC_011046.1	Lactococcus phage bIBB29	54	Yes	29.305	Duplodnaviria	Duplodnaviria	Heunggongvirae	Heunggongvirae	Uroviricota	Uroviricota	Caudoviricetes	Caudoviricetes		novel_order_6_of_Caudoviricetes		novel_family_4_of_novel_order_6_of_Caudoviricetes		novel_subfamily_0_of_novel_family_4_of_novel_order_6_of_Caudoviricetes	Skunavirus	Skunavirus
NC_013152.1	Lactococcus phage CB14	52	Yes	29.459	Duplodnaviria	Duplodnaviria	Heunggongvirae	Heunggongvirae	Uroviricota	Uroviricota	Caudoviricetes	Caudoviricetes		novel_order_6_of_Caudoviricetes		novel_family_4_of_novel_order_6_of_Caudoviricetes		novel_subfamily_0_of_novel_family_4_of_novel_order_6_of_Caudoviricetes	Skunavirus	Skunavirus
NC_013153.1	Lactococcus phage CB19	51	Yes	28.643	Duplodnaviria	Duplodnaviria	Heunggongvirae	Heunggongvirae	Uroviricota	Uroviricota	Caudoviricetes	Caudoviricetes		novel_order_6_of_Caudoviricetes		novel_family_4_of_novel_order_6_of_Caudoviricetes		novel_subfamily_0_of_novel_family_4_of_novel_order_6_of_Caudoviricetes	Skunavirus	Skunavirus
NC_013154.1	Lactococcus phage CB20	51	Yes	28.625	Duplodnaviria	Duplodnaviria	Heunggongvirae	Heunggongvirae	Uroviricota	Uroviricota	Caudoviricetes	Caudoviricetes		novel_order_6_of_Caudoviricetes		novel_family_4_of_novel_order_6_of_Caudoviricetes		novel_subfamily_0_of_novel_family_4_of_novel_order_6_of_Caudoviricetes	Skunavirus	Skunavirus
NC_013155.1	Lactococcus phage CB13	55	Yes	32.182	Duplodnaviria	Duplodnaviria	Heunggongvirae	Heunggongvirae	Uroviricota	Uroviricota	Caudoviricetes	Caudoviricetes		novel_order_6_of_Caudoviricetes		novel_family_4_of_novel_order_6_of_Caudoviricetes		novel_subfamily_0_of_novel_family_4_of_novel_order_6_of_Caudoviricetes	Skunavirus	Skunavirus
NC_017688.1	Lactococcus phage ASCC191	59	Yes	32.414	Duplodnaviria	Duplodnaviria	Heunggongvirae	Heunggongvirae	Uroviricota	Uroviricota	Caudoviricetes	Caudoviricetes		novel_order_6_of_Caudoviricetes		novel_family_4_of_novel_order_6_of_Caudoviricetes		novel_subfamily_0_of_novel_family_4_of_novel_order_6_of_Caudoviricetes	Skunavirus	Skunavirus
NC_017695.1	Lactococcus phage ASCC273	58	Yes	32.582	Duplodnaviria	Duplodnaviria	Heunggongvirae	Heunggongvirae	Uroviricota	Uroviricota	Caudoviricetes	Caudoviricetes		novel_order_6_of_Caudoviricetes		novel_family_4_of_novel_order_6_of_Caudoviricetes		novel_subfamily_0_of_novel_family_4_of_novel_order_6_of_Caudoviricetes	Skunavirus	Skunavirus
NC_017696.1	Lactococcus phage ASCC532	55	Yes	32.384	Duplodnaviria	Duplodnaviria	Heunggongvirae	Heunggongvirae	Uroviricota	Uroviricota	Caudoviricetes	Caudoviricetes		novel_order_6_of_Caudoviricetes		novel_family_4_of_novel_order_6_of_Caudoviricetes		novel_subfamily_0_of_novel_family_4_of_novel_order_6_of_Caudoviricetes	Skunavirus	Skunavirus
NC_017698.1	Lactococcus phage ASCC465	56	Yes	31.772	Duplodnaviria	Duplodnaviria	Heunggongvirae	Heunggongvirae	Uroviricota	Uroviricota	Caudoviricetes	Caudoviricetes		novel_order_6_of_Caudoviricetes		novel_family_4_of_novel_order_6_of_Caudoviricetes		novel_subfamily_0_of_novel_family_4_of_novel_order_6_of_Caudoviricetes	Skunavirus	Skunavirus
NC_017702.1	Lactococcus phage ASCC281	57	Yes	32.023	Duplodnaviria	Duplodnaviria	Heunggongvirae	Heunggongvirae	Uroviricota	Uroviricota	Caudoviricetes	Caudoviricetes		novel_order_6_of_Caudoviricetes		novel_family_4_of_novel_order_6_of_Caudoviricetes		novel_subfamily_0_of_novel_family_4_of_novel_order_6_of_Caudoviricetes	Skunavirus	Skunavirus
NC_021852.1	Lactococcus phage P680	49	Yes	29.631	Duplodnaviria	Duplodnaviria	Heunggongvirae	Heunggongvirae	Uroviricota	Uroviricota	Caudoviricetes	Caudoviricetes		novel_order_6_of_Caudoviricetes		novel_family_4_of_novel_order_6_of_Caudoviricetes		novel_subfamily_0_of_novel_family_4_of_novel_order_6_of_Caudoviricetes	Skunavirus	Skunavirus
NC_021853.1	Lactococcus phage 340	58	Yes	32.337	Duplodnaviria	Duplodnaviria	Heunggongvirae	Heunggongvirae	Uroviricota	Uroviricota	Caudoviricetes	Caudoviricetes		novel_order_6_of_Caudoviricetes		novel_family_4_of_novel_order_6_of_Caudoviricetes		novel_subfamily_0_of_novel_family_4_of_novel_order_6_of_Caudoviricetes	Skunavirus	Skunavirus
NC_021854.1	Lactococcus phage jm3	52	Yes	28.674	Duplodnaviria	Duplodnaviria	Heunggongvirae	Heunggongvirae	Uroviricota	Uroviricota	Caudoviricetes	Caudoviricetes		novel_order_6_of_Caudoviricetes		novel_family_4_of_novel_order_6_of_Caudoviricetes		novel_subfamily_0_of_novel_family_4_of_novel_order_6_of_Caudoviricetes	Skunavirus	Skunavirus
NC_021855.1	Lactococcus phage phi7	57	Yes	32.382	Duplodnaviria	Duplodnaviria	Heunggongvirae	Heunggongvirae	Uroviricota	Uroviricota	Caudoviricetes	Caudoviricetes		novel_order_6_of_Caudoviricetes		novel_family_4_of_novel_order_6_of_Caudoviricetes		novel_subfamily_0_of_novel_family_4_of_novel_order_6_of_Caudoviricetes	Skunavirus	Skunavirus
NC_021860.1	Lactococcus phage jm2	59	Yes	31.09	Duplodnaviria	Duplodnaviria	Heunggongvirae	Heunggongvirae	Uroviricota	Uroviricota	Caudoviricetes	Caudoviricetes		novel_order_6_of_Caudoviricetes		novel_family_4_of_novel_order_6_of_Caudoviricetes		novel_subfamily_0_of_novel_family_4_of_novel_order_6_of_Caudoviricetes	Skunavirus	Skunavirus
NC_028900.1	Lactococcus phage SL4	52	Yes	28.144	Duplodnaviria	Duplodnaviria	Heunggongvirae	Heunggongvirae	Uroviricota	Uroviricota	Caudoviricetes	Caudoviricetes		novel_order_6_of_Caudoviricetes		novel_family_4_of_novel_order_6_of_Caudoviricetes		novel_subfamily_0_of_novel_family_4_of_novel_order_6_of_Caudoviricetes	Skunavirus	Skunavirus
NC_042024.1	Lactococcus virus P2	49	Yes	27.595	Duplodnaviria	Duplodnaviria	Heunggongvirae	Heunggongvirae	Uroviricota	Uroviricota	Caudoviricetes	Caudoviricetes		novel_order_6_of_Caudoviricetes		novel_family_4_of_novel_order_6_of_Caudoviricetes		novel_subfamily_0_of_novel_family_4_of_novel_order_6_of_Caudoviricetes	Skunavirus	Skunavirus
NC_049346.1	Lactococcus phage 936	49	Yes	27.302	Duplodnaviria	Duplodnaviria	Heunggongvirae	Heunggongvirae	Uroviricota	Uroviricota	Caudoviricetes	Caudoviricetes		novel_order_6_of_Caudoviricetes		novel_family_4_of_novel_order_6_of_Caudoviricetes		novel_subfamily_0_of_novel_family_4_of_novel_order_6_of_Caudoviricetes	Skunavirus	Skunavirus
NC_049347.1	Lactococcus phage fd13	53	Yes	30.674	Duplodnaviria	Duplodnaviria	Heunggongvirae	Heunggongvirae	Uroviricota	Uroviricota	Caudoviricetes	Caudoviricetes		novel_order_6_of_Caudoviricetes		novel_family_4_of_novel_order_6_of_Caudoviricetes		novel_subfamily_0_of_novel_family_4_of_novel_order_6_of_Caudoviricetes	Skunavirus	Skunavirus
NC_049348.1	Lactococcus lactis phage p272	61	Yes	30.778	Duplodnaviria	Duplodnaviria	Heunggongvirae	Heunggongvirae	Uroviricota	Uroviricota	Caudoviricetes	Caudoviricetes		novel_order_6_of_Caudoviricetes		novel_family_4_of_novel_order_6_of_Caudoviricetes		novel_subfamily_0_of_novel_family_4_of_novel_order_6_of_Caudoviricetes	Skunavirus	Skunavirus
NC_049349.1	Lactococcus lactis phage P475	57	Yes	30.961	Duplodnaviria	Duplodnaviria	Heunggongvirae	Heunggongvirae	Uroviricota	Uroviricota	Caudoviricetes	Caudoviricetes		novel_order_6_of_Caudoviricetes		novel_family_4_of_novel_order_6_of_Caudoviricetes		novel_subfamily_0_of_novel_family_4_of_novel_order_6_of_Caudoviricetes	Skunavirus	Skunavirus
NC_049351.1	Lactococcus phage CaseusJM1	51	Yes	30.692	Duplodnaviria	Duplodnaviria	Heunggongvirae	Heunggongvirae	Uroviricota	Uroviricota	Caudoviricetes	Caudoviricetes		novel_order_6_of_Caudoviricetes		novel_family_4_of_novel_order_6_of_Caudoviricetes		novel_subfamily_0_of_novel_family_4_of_novel_order_6_of_Caudoviricetes	Skunavirus	Skunavirus
NC_049352.1	Lactococcus phage phi15	55	Yes	31.945	Duplodnaviria	Duplodnaviria	Heunggongvirae	Heunggongvirae	Uroviricota	Uroviricota	Caudoviricetes	Caudoviricetes		novel_order_6_of_Caudoviricetes		novel_family_4_of_novel_order_6_of_Caudoviricetes		novel_subfamily_0_of_novel_family_4_of_novel_order_6_of_Caudoviricetes	Skunavirus	Skunavirus
NC_049353.1	Lactococcus phage phi145	55	Yes	30.862	Duplodnaviria	Duplodnaviria	Heunggongvirae	Heunggongvirae	Uroviricota	Uroviricota	Caudoviricetes	Caudoviricetes		novel_order_6_of_Caudoviricetes		novel_family_4_of_novel_order_6_of_Caudoviricetes		novel_subfamily_0_of_novel_family_4_of_novel_order_6_of_Caudoviricetes	Skunavirus	Skunavirus
NC_049354.1	Lactococcus phage 936 group phage PhiA.16	49	Yes	28.349	Duplodnaviria	Duplodnaviria	Heunggongvirae	Heunggongvirae	Uroviricota	Uroviricota	Caudoviricetes	Caudoviricetes		novel_order_6_of_Caudoviricetes		novel_family_4_of_novel_order_6_of_Caudoviricetes		novel_subfamily_0_of_novel_family_4_of_novel_order_6_of_Caudoviricetes	Skunavirus	Skunavirus
NC_049355.1	Lactococcus phage 936 group phage PhiB1127	53	Yes	28.785	Duplodnaviria	Duplodnaviria	Heunggongvirae	Heunggongvirae	Uroviricota	Uroviricota	Caudoviricetes	Caudoviricetes		novel_order_6_of_Caudoviricetes		novel_family_4_of_novel_order_6_of_Caudoviricetes		novel_subfamily_0_of_novel_family_4_of_novel_order_6_of_Caudoviricetes	Skunavirus	Skunavirus
NC_049356.1	Lactococcus phage 936 group phage Phi19.3	52	Yes	28.811	Duplodnaviria	Duplodnaviria	Heunggongvirae	Heunggongvirae	Uroviricota	Uroviricota	Caudoviricetes	Caudoviricetes		novel_order_6_of_Caudoviricetes		novel_family_4_of_novel_order_6_of_Caudoviricetes		novel_subfamily_0_of_novel_family_4_of_novel_order_6_of_Caudoviricetes	Skunavirus	Skunavirus
NC_049357.1	Lactococcus phage 936 group phage Phi5.12	53	Yes	29.026	Duplodnaviria	Duplodnaviria	Heunggongvirae	Heunggongvirae	Uroviricota	Uroviricota	Caudoviricetes	Caudoviricetes		novel_order_6_of_Caudoviricetes		novel_family_4_of_novel_order_6_of_Caudoviricetes		novel_subfamily_0_of_novel_family_4_of_novel_order_6_of_Caudoviricetes	Skunavirus	Skunavirus
NC_049358.1	Lactococcus phage 936 group phage PhiF0139	57	Yes	30.811	Duplodnaviria	Duplodnaviria	Heunggongvirae	Heunggongvirae	Uroviricota	Uroviricota	Caudoviricetes	Caudoviricetes		novel_order_6_of_Caudoviricetes		novel_family_4_of_novel_order_6_of_Caudoviricetes		novel_subfamily_0_of_novel_family_4_of_novel_order_6_of_Caudoviricetes	Skunavirus	Skunavirus
NC_049359.1	Lactococcus phage 936 group phage PhiL.18	55	Yes	30.882	Duplodnaviria	Duplodnaviria	Heunggongvirae	Heunggongvirae	Uroviricota	Uroviricota	Caudoviricetes	Caudoviricetes		novel_order_6_of_Caudoviricetes		novel_family_4_of_novel_order_6_of_Caudoviricetes		novel_subfamily_0_of_novel_family_4_of_novel_order_6_of_Caudoviricetes	Skunavirus	Skunavirus
NC_049360.1	Lactococcus phage 936 group phage Phi109	54	Yes	31.033	Duplodnaviria	Duplodnaviria	Heunggongvirae	Heunggongvirae	Uroviricota	Uroviricota	Caudoviricetes	Caudoviricetes		novel_order_6_of_Caudoviricetes		novel_family_4_of_novel_order_6_of_Caudoviricetes		novel_subfamily_0_of_novel_family_4_of_novel_order_6_of_Caudoviricetes	Skunavirus	Skunavirus
NC_049361.1	Lactococcus phage 936 group phage PhiL.6	59	Yes	31.181	Duplodnaviria	Duplodnaviria	Heunggongvirae	Heunggongvirae	Uroviricota	Uroviricota	Caudoviricetes	Caudoviricetes		novel_order_6_of_Caudoviricetes		novel_family_4_of_novel_order_6_of_Caudoviricetes		novel_subfamily_0_of_novel_family_4_of_novel_order_6_of_Caudoviricetes	Skunavirus	Skunavirus
NC_049362.1	Lactococcus phage 936 group phage Phi4.2	59	Yes	31.375	Duplodnaviria	Duplodnaviria	Heunggongvirae	Heunggongvirae	Uroviricota	Uroviricota	Caudoviricetes	Caudoviricetes		novel_order_6_of_Caudoviricetes		novel_family_4_of_novel_order_6_of_Caudoviricetes		novel_subfamily_0_of_novel_family_4_of_novel_order_6_of_Caudoviricetes	Skunavirus	Skunavirus
NC_049363.1	Lactococcus phage 936 group phage Phi44	52	Yes	31.379	Duplodnaviria	Duplodnaviria	Heunggongvirae	Heunggongvirae	Uroviricota	Uroviricota	Caudoviricetes	Caudoviricetes		novel_order_6_of_Caudoviricetes		novel_family_4_of_novel_order_6_of_Caudoviricetes		novel_subfamily_0_of_novel_family_4_of_novel_order_6_of_Caudoviricetes	Skunavirus	Skunavirus
NC_049364.1	Lactococcus phage 936 group phage Phi91127	58	Yes	31.495	Duplodnaviria	Duplodnaviria	Heunggongvirae	Heunggongvirae	Uroviricota	Uroviricota	Caudoviricetes	Caudoviricetes		novel_order_6_of_Caudoviricetes		novel_family_4_of_novel_order_6_of_Caudoviricetes		novel_subfamily_0_of_novel_family_4_of_novel_order_6_of_Caudoviricetes	Skunavirus	Skunavirus
NC_049365.1	Lactococcus phage 936 group phage PhiJF1	58	Yes	31.901	Duplodnaviria	Duplodnaviria	Heunggongvirae	Heunggongvirae	Uroviricota	Uroviricota	Caudoviricetes	Caudoviricetes		novel_order_6_of_Caudoviricetes		novel_family_4_of_novel_order_6_of_Caudoviricetes		novel_subfamily_0_of_novel_family_4_of_novel_order_6_of_Caudoviricetes	Skunavirus	Skunavirus
NC_049366.1	Lactococcus phage 936 group phage Phi155	55	Yes	32.15	Duplodnaviria	Duplodnaviria	Heunggongvirae	Heunggongvirae	Uroviricota	Uroviricota	Caudoviricetes	Caudoviricetes		novel_order_6_of_Caudoviricetes		novel_family_4_of_novel_order_6_of_Caudoviricetes		novel_subfamily_0_of_novel_family_4_of_novel_order_6_of_Caudoviricetes	Skunavirus	Skunavirus
NC_049367.1	Lactococcus phage 936 group phage PhiE1127	60	Yes	32.27	Duplodnaviria	Duplodnaviria	Heunggongvirae	Heunggongvirae	Uroviricota	Uroviricota	Caudoviricetes	Caudoviricetes		novel_order_6_of_Caudoviricetes		novel_family_4_of_novel_order_6_of_Caudoviricetes		novel_subfamily_0_of_novel_family_4_of_novel_order_6_of_Caudoviricetes	Skunavirus	Skunavirus
NC_049368.1	Lactococcus phage 936 group phage PhiM1127	59	Yes	32.682	Duplodnaviria	Duplodnaviria	Heunggongvirae	Heunggongvirae	Uroviricota	Uroviricota	Caudoviricetes	Caudoviricetes		novel_order_6_of_Caudoviricetes		novel_family_4_of_novel_order_6_of_Caudoviricetes		novel_subfamily_0_of_novel_family_4_of_novel_order_6_of_Caudoviricetes	Skunavirus	Skunavirus
NC_049369.1	Lactococcus phage 936 group phage PhiLj	49	Yes	28.983	Duplodnaviria	Duplodnaviria	Heunggongvirae	Heunggongvirae	Uroviricota	Uroviricota	Caudoviricetes	Caudoviricetes		novel_order_6_of_Caudoviricetes		novel_family_4_of_novel_order_6_of_Caudoviricetes		novel_subfamily_0_of_novel_family_4_of_novel_order_6_of_Caudoviricetes	Skunavirus	Skunavirus
NC_049370.1	Lactococcus phage 936 group phage PhiS0139	53	Yes	30.116	Duplodnaviria	Duplodnaviria	Heunggongvirae	Heunggongvirae	Uroviricota	Uroviricota	Caudoviricetes	Caudoviricetes		novel_order_6_of_Caudoviricetes		novel_family_4_of_novel_order_6_of_Caudoviricetes		novel_subfamily_0_of_novel_family_4_of_novel_order_6_of_Caudoviricetes	Skunavirus	Skunavirus
NC_049373.1	Lactococcus phage 16W23	56	Yes	32.477	Duplodnaviria	Duplodnaviria	Heunggongvirae	Heunggongvirae	Uroviricota	Uroviricota	Caudoviricetes	Caudoviricetes		novel_order_6_of_Caudoviricetes		novel_family_4_of_novel_order_6_of_Caudoviricetes		novel_subfamily_0_of_novel_family_4_of_novel_order_6_of_Caudoviricetes	Skunavirus	Skunavirus
NC_049374.1	Lactococcus phage 10W18	59	Yes	32.393	Duplodnaviria	Duplodnaviria	Heunggongvirae	Heunggongvirae	Uroviricota	Uroviricota	Caudoviricetes	Caudoviricetes		novel_order_6_of_Caudoviricetes		novel_family_4_of_novel_order_6_of_Caudoviricetes		novel_subfamily_0_of_novel_family_4_of_novel_order_6_of_Caudoviricetes	Skunavirus	Skunavirus
NC_049375.1	Lactococcus phage i0139	52	Yes	29.513	Duplodnaviria	Duplodnaviria	Heunggongvirae	Heunggongvirae	Uroviricota	Uroviricota	Caudoviricetes	Caudoviricetes		novel_order_6_of_Caudoviricetes		novel_family_4_of_novel_order_6_of_Caudoviricetes		novel_subfamily_0_of_novel_family_4_of_novel_order_6_of_Caudoviricetes	Skunavirus	Skunavirus
NC_049376.1	Lactococcus phage 3R16S	57	Yes	30.446	Duplodnaviria	Duplodnaviria	Heunggongvirae	Heunggongvirae	Uroviricota	Uroviricota	Caudoviricetes	Caudoviricetes		novel_order_6_of_Caudoviricetes		novel_family_4_of_novel_order_6_of_Caudoviricetes		novel_subfamily_0_of_novel_family_4_of_novel_order_6_of_Caudoviricetes	Skunavirus	Skunavirus
NC_049377.1	Lactococcus phage 13W11L	53	Yes	29.952	Duplodnaviria	Duplodnaviria	Heunggongvirae	Heunggongvirae	Uroviricota	Uroviricota	Caudoviricetes	Caudoviricetes		novel_order_6_of_Caudoviricetes		novel_family_4_of_novel_order_6_of_Caudoviricetes		novel_subfamily_0_of_novel_family_4_of_novel_order_6_of_Caudoviricetes	Skunavirus	Skunavirus
NC_049381.1	Lactococcus phage R31	51	Yes	27.203	Duplodnaviria	Duplodnaviria	Heunggongvirae	Heunggongvirae	Uroviricota	Uroviricota	Caudoviricetes	Caudoviricetes		novel_order_6_of_Caudoviricetes		novel_family_4_of_novel_order_6_of_Caudoviricetes		novel_subfamily_0_of_novel_family_4_of_novel_order_6_of_Caudoviricetes	Skunavirus	Skunavirus
NC_049397.1	Lactococcus phage 05601	59	Yes	32.895	Duplodnaviria	Duplodnaviria	Heunggongvirae	Heunggongvirae	Uroviricota	Uroviricota	Caudoviricetes	Caudoviricetes		novel_order_6_of_Caudoviricetes		novel_family_4_of_novel_order_6_of_Caudoviricetes		novel_subfamily_0_of_novel_family_4_of_novel_order_6_of_Caudoviricetes	Skunavirus	Skunavirus
NC_049398.1	Lactococcus phage 16802	47	Yes	28.721	Duplodnaviria	Duplodnaviria	Heunggongvirae	Heunggongvirae	Uroviricota	Uroviricota	Caudoviricetes	Caudoviricetes		novel_order_6_of_Caudoviricetes		novel_family_4_of_novel_order_6_of_Caudoviricetes		novel_subfamily_0_of_novel_family_4_of_novel_order_6_of_Caudoviricetes	Skunavirus	Skunavirus
NC_049399.1	Lactococcus phage 30804	56	Yes	30.401	Duplodnaviria	Duplodnaviria	Heunggongvirae	Heunggongvirae	Uroviricota	Uroviricota	Caudoviricetes	Caudoviricetes		novel_order_6_of_Caudoviricetes		novel_family_4_of_novel_order_6_of_Caudoviricetes		novel_subfamily_0_of_novel_family_4_of_novel_order_6_of_Caudoviricetes	Skunavirus	Skunavirus
NC_049400.1	Lactococcus phage 37201	52	Yes	30.989	Duplodnaviria	Duplodnaviria	Heunggongvirae	Heunggongvirae	Uroviricota	Uroviricota	Caudoviricetes	Caudoviricetes		novel_order_6_of_Caudoviricetes		novel_family_4_of_novel_order_6_of_Caudoviricetes		novel_subfamily_0_of_novel_family_4_of_novel_order_6_of_Caudoviricetes	Skunavirus	Skunavirus
NC_049401.1	Lactococcus phage 38503	54	Yes	27.948	Duplodnaviria	Duplodnaviria	Heunggongvirae	Heunggongvirae	Uroviricota	Uroviricota	Caudoviricetes	Caudoviricetes		novel_order_6_of_Caudoviricetes		novel_family_4_of_novel_order_6_of_Caudoviricetes		novel_subfamily_0_of_novel_family_4_of_novel_order_6_of_Caudoviricetes	Skunavirus	Skunavirus
NC_049402.1	Lactococcus phage 38507	60	Yes	32.458	Duplodnaviria	Duplodnaviria	Heunggongvirae	Heunggongvirae	Uroviricota	Uroviricota	Caudoviricetes	Caudoviricetes		novel_order_6_of_Caudoviricetes		novel_family_4_of_novel_order_6_of_Caudoviricetes		novel_subfamily_0_of_novel_family_4_of_novel_order_6_of_Caudoviricetes	Skunavirus	Skunavirus
NC_049403.1	Lactococcus phage 51701	55	Yes	32.529	Duplodnaviria	Duplodnaviria	Heunggongvirae	Heunggongvirae	Uroviricota	Uroviricota	Caudoviricetes	Caudoviricetes		novel_order_6_of_Caudoviricetes		novel_family_4_of_novel_order_6_of_Caudoviricetes		novel_subfamily_0_of_novel_family_4_of_novel_order_6_of_Caudoviricetes	Skunavirus	Skunavirus
NC_049404.1	Lactococcus phage 56003	61	Yes	30.926	Duplodnaviria	Duplodnaviria	Heunggongvirae	Heunggongvirae	Uroviricota	Uroviricota	Caudoviricetes	Caudoviricetes		novel_order_6_of_Caudoviricetes		novel_family_4_of_novel_order_6_of_Caudoviricetes		novel_subfamily_0_of_novel_family_4_of_novel_order_6_of_Caudoviricetes	Skunavirus	Skunavirus
NC_049405.1	Lactococcus phage 56301	57	Yes	32.555	Duplodnaviria	Duplodnaviria	Heunggongvirae	Heunggongvirae	Uroviricota	Uroviricota	Caudoviricetes	Caudoviricetes		novel_order_6_of_Caudoviricetes		novel_family_4_of_novel_order_6_of_Caudoviricetes		novel_subfamily_0_of_novel_family_4_of_novel_order_6_of_Caudoviricetes	Skunavirus	Skunavirus
NC_049406.1	Lactococcus phage 57001	48	Yes	31.819	Duplodnaviria	Duplodnaviria	Heunggongvirae	Heunggongvirae	Uroviricota	Uroviricota	Caudoviricetes	Caudoviricetes		novel_order_6_of_Caudoviricetes		novel_family_4_of_novel_order_6_of_Caudoviricetes		novel_subfamily_0_of_novel_family_4_of_novel_order_6_of_Caudoviricetes	Skunavirus	Skunavirus
NC_049407.1	Lactococcus phage 62601	53	Yes	30.852	Duplodnaviria	Duplodnaviria	Heunggongvirae	Heunggongvirae	Uroviricota	Uroviricota	Caudoviricetes	Caudoviricetes		novel_order_6_of_Caudoviricetes		novel_family_4_of_novel_order_6_of_Caudoviricetes		novel_subfamily_0_of_novel_family_4_of_novel_order_6_of_Caudoviricetes	Skunavirus	Skunavirus
NC_049408.1	Lactococcus phage 62605	53	Yes	31.014	Duplodnaviria	Duplodnaviria	Heunggongvirae	Heunggongvirae	Uroviricota	Uroviricota	Caudoviricetes	Caudoviricetes		novel_order_6_of_Caudoviricetes		novel_family_4_of_novel_order_6_of_Caudoviricetes		novel_subfamily_0_of_novel_family_4_of_novel_order_6_of_Caudoviricetes	Skunavirus	Skunavirus
NC_049409.1	Lactococcus phage 63302	50	Yes	31.883	Duplodnaviria	Duplodnaviria	Heunggongvirae	Heunggongvirae	Uroviricota	Uroviricota	Caudoviricetes	Caudoviricetes		novel_order_6_of_Caudoviricetes		novel_family_4_of_novel_order_6_of_Caudoviricetes		novel_subfamily_0_of_novel_family_4_of_novel_order_6_of_Caudoviricetes	Skunavirus	Skunavirus
NC_049410.1	Lactococcus phage 66901	46	Yes	28.917	Duplodnaviria	Duplodnaviria	Heunggongvirae	Heunggongvirae	Uroviricota	Uroviricota	Caudoviricetes	Caudoviricetes		novel_order_6_of_Caudoviricetes		novel_family_4_of_novel_order_6_of_Caudoviricetes		novel_subfamily_0_of_novel_family_4_of_novel_order_6_of_Caudoviricetes	Skunavirus	Skunavirus
NC_049411.1	Lactococcus phage 79201	53	Yes	31.123	Duplodnaviria	Duplodnaviria	Heunggongvirae	Heunggongvirae	Uroviricota	Uroviricota	Caudoviricetes	Caudoviricetes		novel_order_6_of_Caudoviricetes		novel_family_4_of_novel_order_6_of_Caudoviricetes		novel_subfamily_0_of_novel_family_4_of_novel_order_6_of_Caudoviricetes	Skunavirus	Skunavirus
NC_049412.1	Lactococcus phage 88605	54	Yes	31.508	Duplodnaviria	Duplodnaviria	Heunggongvirae	Heunggongvirae	Uroviricota	Uroviricota	Caudoviricetes	Caudoviricetes		novel_order_6_of_Caudoviricetes		novel_family_4_of_novel_order_6_of_Caudoviricetes		novel_subfamily_0_of_novel_family_4_of_novel_order_6_of_Caudoviricetes	Skunavirus	Skunavirus
NC_049413.1	Lactococcus phage 96401	54	Yes	29.306	Duplodnaviria	Duplodnaviria	Heunggongvirae	Heunggongvirae	Uroviricota	Uroviricota	Caudoviricetes	Caudoviricetes		novel_order_6_of_Caudoviricetes		novel_family_4_of_novel_order_6_of_Caudoviricetes		novel_subfamily_0_of_novel_family_4_of_novel_order_6_of_Caudoviricetes	Skunavirus	Skunavirus
NC_049414.1	Lactococcus phage 96403	47	Yes	26.874	Duplodnaviria	Duplodnaviria	Heunggongvirae	Heunggongvirae	Uroviricota	Uroviricota	Caudoviricetes	Caudoviricetes		novel_order_6_of_Caudoviricetes		novel_family_4_of_novel_order_6_of_Caudoviricetes		novel_subfamily_0_of_novel_family_4_of_novel_order_6_of_Caudoviricetes	Skunavirus	Skunavirus
NC_049415.1	Lactococcus phage 96603	50	Yes	30.69	Duplodnaviria	Duplodnaviria	Heunggongvirae	Heunggongvirae	Uroviricota	Uroviricota	Caudoviricetes	Caudoviricetes		novel_order_6_of_Caudoviricetes		novel_family_4_of_novel_order_6_of_Caudoviricetes		novel_subfamily_0_of_novel_family_4_of_novel_order_6_of_Caudoviricetes	Skunavirus	Skunavirus
NC_049416.1	Lactococcus phage LP8511	52	Yes	29.953	Duplodnaviria	Duplodnaviria	Heunggongvirae	Heunggongvirae	Uroviricota	Uroviricota	Caudoviricetes	Caudoviricetes		novel_order_6_of_Caudoviricetes		novel_family_4_of_novel_order_6_of_Caudoviricetes		novel_subfamily_0_of_novel_family_4_of_novel_order_6_of_Caudoviricetes	Skunavirus	Skunavirus
NC_049417.1	Lactococcus phage LP9207	54	Yes	29.203	Duplodnaviria	Duplodnaviria	Heunggongvirae	Heunggongvirae	Uroviricota	Uroviricota	Caudoviricetes	Caudoviricetes		novel_order_6_of_Caudoviricetes		novel_family_4_of_novel_order_6_of_Caudoviricetes		novel_subfamily_0_of_novel_family_4_of_novel_order_6_of_Caudoviricetes	Skunavirus	Skunavirus
NC_049418.1	Lactococcus phage LP9404	54	Yes	30.072	Duplodnaviria	Duplodnaviria	Heunggongvirae	Heunggongvirae	Uroviricota	Uroviricota	Caudoviricetes	Caudoviricetes		novel_order_6_of_Caudoviricetes		novel_family_4_of_novel_order_6_of_Caudoviricetes		novel_subfamily_0_of_novel_family_4_of_novel_order_6_of_Caudoviricetes	Skunavirus	Skunavirus
NC_049419.1	Lactococcus phage LP9609	55	Yes	30.945	Duplodnaviria	Duplodnaviria	Heunggongvirae	Heunggongvirae	Uroviricota	Uroviricota	Caudoviricetes	Caudoviricetes		novel_order_6_of_Caudoviricetes		novel_family_4_of_novel_order_6_of_Caudoviricetes		novel_subfamily_0_of_novel_family_4_of_novel_order_6_of_Caudoviricetes	Skunavirus	Skunavirus
NC_049420.1	Lactococcus phage LP9903	54	Yes	29.557	Duplodnaviria	Duplodnaviria	Heunggongvirae	Heunggongvirae	Uroviricota	Uroviricota	Caudoviricetes	Caudoviricetes		novel_order_6_of_Caudoviricetes		novel_family_4_of_novel_order_6_of_Caudoviricetes		novel_subfamily_0_of_novel_family_4_of_novel_order_6_of_Caudoviricetes	Skunavirus	Skunavirus
NC_049421.1	Lactococcus phage LP9908	53	Yes	29.668	Duplodnaviria	Duplodnaviria	Heunggongvirae	Heunggongvirae	Uroviricota	Uroviricota	Caudoviricetes	Caudoviricetes		novel_order_6_of_Caudoviricetes		novel_family_4_of_novel_order_6_of_Caudoviricetes		novel_subfamily_0_of_novel_family_4_of_novel_order_6_of_Caudoviricetes	Skunavirus	Skunavirus
NC_049422.1	Lactococcus phage LP0209	53	Yes	30.339	Duplodnaviria	Duplodnaviria	Heunggongvirae	Heunggongvirae	Uroviricota	Uroviricota	Caudoviricetes	Caudoviricetes		novel_order_6_of_Caudoviricetes		novel_family_4_of_novel_order_6_of_Caudoviricetes		novel_subfamily_0_of_novel_family_4_of_novel_order_6_of_Caudoviricetes	Skunavirus	Skunavirus
NC_049423.1	Lactococcus phage LP0903	54	Yes	31.049	Duplodnaviria	Duplodnaviria	Heunggongvirae	Heunggongvirae	Uroviricota	Uroviricota	Caudoviricetes	Caudoviricetes		novel_order_6_of_Caudoviricetes		novel_family_4_of_novel_order_6_of_Caudoviricetes		novel_subfamily_0_of_novel_family_4_of_novel_order_6_of_Caudoviricetes	Skunavirus	Skunavirus
NC_049424.1	Lactococcus phage LP1502a	52	Yes	30.247	Duplodnaviria	Duplodnaviria	Heunggongvirae	Heunggongvirae	Uroviricota	Uroviricota	Caudoviricetes	Caudoviricetes		novel_order_6_of_Caudoviricetes		novel_family_4_of_novel_order_6_of_Caudoviricetes		novel_subfamily_0_of_novel_family_4_of_novel_order_6_of_Caudoviricetes	Skunavirus	Skunavirus
NC_049425.1	Lactococcus phage vB_Llc_bIBB5g1	55	Yes	30.132	Duplodnaviria	Duplodnaviria	Heunggongvirae	Heunggongvirae	Uroviricota	Uroviricota	Caudoviricetes	Caudoviricetes		novel_order_6_of_Caudoviricetes		novel_family_4_of_novel_order_6_of_Caudoviricetes		novel_subfamily_0_of_novel_family_4_of_novel_order_6_of_Caudoviricetes	Skunavirus	Skunavirus
NC_049426.1	Lactococcus phage vB_Llc_bIBBF12	55	Yes	29.454	Duplodnaviria	Duplodnaviria	Heunggongvirae	Heunggongvirae	Uroviricota	Uroviricota	Caudoviricetes	Caudoviricetes		novel_order_6_of_Caudoviricetes		novel_family_4_of_novel_order_6_of_Caudoviricetes		novel_subfamily_0_of_novel_family_4_of_novel_order_6_of_Caudoviricetes	Skunavirus	Skunavirus
NC_049434.1	Lactococcus phage MP1	55	Yes	32.575	Duplodnaviria	Duplodnaviria	Heunggongvirae	Heunggongvirae	Uroviricota	Uroviricota	Caudoviricetes	Caudoviricetes		novel_order_6_of_Caudoviricetes		novel_family_4_of_novel_order_6_of_Caudoviricetes		novel_subfamily_0_of_novel_family_4_of_novel_order_6_of_Caudoviricetes	Skunavirus	Skunavirus
NC_049446.1	Lactococcus phage 8V08	54	Yes	32.312	Duplodnaviria	Duplodnaviria	Heunggongvirae	Heunggongvirae	Uroviricota	Uroviricota	Caudoviricetes	Caudoviricetes		novel_order_6_of_Caudoviricetes		novel_family_4_of_novel_order_6_of_Caudoviricetes		novel_subfamily_0_of_novel_family_4_of_novel_order_6_of_Caudoviricetes	Skunavirus	Skunavirus
NC_049447.1	Lactococcus phage MV10L	58	Yes	31.374	Duplodnaviria	Duplodnaviria	Heunggongvirae	Heunggongvirae	Uroviricota	Uroviricota	Caudoviricetes	Caudoviricetes		novel_order_6_of_Caudoviricetes		novel_family_4_of_novel_order_6_of_Caudoviricetes		novel_subfamily_0_of_novel_family_4_of_novel_order_6_of_Caudoviricetes	Skunavirus	Skunavirus
NC_049474.1	Lactococcus phage P1532	46	Yes	29.075	Duplodnaviria	Duplodnaviria	Heunggongvirae	Heunggongvirae	Uroviricota	Uroviricota	Caudoviricetes	Caudoviricetes		novel_order_6_of_Caudoviricetes		novel_family_4_of_novel_order_6_of_Caudoviricetes		novel_subfamily_0_of_novel_family_4_of_novel_order_6_of_Caudoviricetes	Skunavirus	Skunavirus
NC_049475.1	Lactococcus phage P656	47	Yes	28.396	Duplodnaviria	Duplodnaviria	Heunggongvirae	Heunggongvirae	Uroviricota	Uroviricota	Caudoviricetes	Caudoviricetes		novel_order_6_of_Caudoviricetes		novel_family_4_of_novel_order_6_of_Caudoviricetes		novel_subfamily_0_of_novel_family_4_of_novel_order_6_of_Caudoviricetes	Skunavirus	Skunavirus
NC_049476.1	Lactococcus phage P4565	55	Yes	32.697	Duplodnaviria	Duplodnaviria	Heunggongvirae	Heunggongvirae	Uroviricota	Uroviricota	Caudoviricetes	Caudoviricetes		novel_order_6_of_Caudoviricetes		novel_family_4_of_novel_order_6_of_Caudoviricetes		novel_subfamily_0_of_novel_family_4_of_novel_order_6_of_Caudoviricetes	Skunavirus	Skunavirus
NC_049480.1	Lactococcus phage CHPC129	55	Yes	30.832	Duplodnaviria	Duplodnaviria	Heunggongvirae	Heunggongvirae	Uroviricota	Uroviricota	Caudoviricetes	Caudoviricetes		novel_order_6_of_Caudoviricetes		novel_family_4_of_novel_order_6_of_Caudoviricetes		novel_subfamily_0_of_novel_family_4_of_novel_order_6_of_Caudoviricetes	Skunavirus	Skunavirus
NC_049481.1	Lactococcus phage CHPC361	55	Yes	30.162	Duplodnaviria	Duplodnaviria	Heunggongvirae	Heunggongvirae	Uroviricota	Uroviricota	Caudoviricetes	Caudoviricetes		novel_order_6_of_Caudoviricetes		novel_family_4_of_novel_order_6_of_Caudoviricetes		novel_subfamily_0_of_novel_family_4_of_novel_order_6_of_Caudoviricetes	Skunavirus	Skunavirus
NC_049482.1	Lactococcus phage CHPC362	45	Yes	27.642	Duplodnaviria	Duplodnaviria	Heunggongvirae	Heunggongvirae	Uroviricota	Uroviricota	Caudoviricetes	Caudoviricetes		novel_order_6_of_Caudoviricetes		novel_family_4_of_novel_order_6_of_Caudoviricetes		novel_subfamily_0_of_novel_family_4_of_novel_order_6_of_Caudoviricetes	Skunavirus	Skunavirus
NC_049483.1	Lactococcus phage CHPC52	54	Yes	29.652	Duplodnaviria	Duplodnaviria	Heunggongvirae	Heunggongvirae	Uroviricota	Uroviricota	Caudoviricetes	Caudoviricetes		novel_order_6_of_Caudoviricetes		novel_family_4_of_novel_order_6_of_Caudoviricetes		novel_subfamily_0_of_novel_family_4_of_novel_order_6_of_Caudoviricetes	Skunavirus	Skunavirus
NC_049484.1	Lactococcus phage CHPC781	56	Yes	29.218	Duplodnaviria	Duplodnaviria	Heunggongvirae	Heunggongvirae	Uroviricota	Uroviricota	Caudoviricetes	Caudoviricetes		novel_order_6_of_Caudoviricetes		novel_family_4_of_novel_order_6_of_Caudoviricetes		novel_subfamily_0_of_novel_family_4_of_novel_order_6_of_Caudoviricetes	Skunavirus	Skunavirus
NC_049485.1	Lactococcus phage CHPC958	62	Yes	32.653	Duplodnaviria	Duplodnaviria	Heunggongvirae	Heunggongvirae	Uroviricota	Uroviricota	Caudoviricetes	Caudoviricetes		novel_order_6_of_Caudoviricetes		novel_family_4_of_novel_order_6_of_Caudoviricetes		novel_subfamily_0_of_novel_family_4_of_novel_order_6_of_Caudoviricetes	Skunavirus	Skunavirus
NC_049486.1	Lactococcus phage CHPC959	59	Yes	29.34	Duplodnaviria	Duplodnaviria	Heunggongvirae	Heunggongvirae	Uroviricota	Uroviricota	Caudoviricetes	Caudoviricetes		novel_order_6_of_Caudoviricetes		novel_family_4_of_novel_order_6_of_Caudoviricetes		novel_subfamily_0_of_novel_family_4_of_novel_order_6_of_Caudoviricetes	Skunavirus	Skunavirus
NC_049487.1	Lactococcus phage CHPC964	56	Yes	29.925	Duplodnaviria	Duplodnaviria	Heunggongvirae	Heunggongvirae	Uroviricota	Uroviricota	Caudoviricetes	Caudoviricetes		novel_order_6_of_Caudoviricetes		novel_family_4_of_novel_order_6_of_Caudoviricetes		novel_subfamily_0_of_novel_family_4_of_novel_order_6_of_Caudoviricetes	Skunavirus	Skunavirus
NC_049488.1	Lactococcus phage CHPC965	47	Yes	25.327	Duplodnaviria	Duplodnaviria	Heunggongvirae	Heunggongvirae	Uroviricota	Uroviricota	Caudoviricetes	Caudoviricetes		novel_order_6_of_Caudoviricetes		novel_family_4_of_novel_order_6_of_Caudoviricetes		novel_subfamily_0_of_novel_family_4_of_novel_order_6_of_Caudoviricetes	Skunavirus	Skunavirus
NC_055050.1	Lactococcus phage PLgW-1	56	Yes	30.189	Duplodnaviria	Duplodnaviria	Heunggongvirae	Heunggongvirae	Uroviricota	Uroviricota	Caudoviricetes	Caudoviricetes		novel_order_6_of_Caudoviricetes		novel_family_4_of_novel_order_6_of_Caudoviricetes		novel_subfamily_0_of_novel_family_4_of_novel_order_6_of_Caudoviricetes	Uwajimavirus	Uwajimavirus
NC_055755.1	Gordonia phage NatB6	93	Yes	67.081	Duplodnaviria	Duplodnaviria	Heunggongvirae	Heunggongvirae	Uroviricota	Uroviricota	Caudoviricetes	Caudoviricetes		novel_order_70_of_Caudoviricetes	Zierdtviridae	Zierdtviridae	Emilbogenvirinae	Emilbogenvirinae	Foxborovirus	Foxborovirus
NC_055766.1	Gordonia phage Foxboro	92	Yes	67.773	Duplodnaviria	Duplodnaviria	Heunggongvirae	Heunggongvirae	Uroviricota	Uroviricota	Caudoviricetes	Caudoviricetes		novel_order_70_of_Caudoviricetes	Zierdtviridae	Zierdtviridae	Emilbogenvirinae	Emilbogenvirinae	Foxborovirus	Foxborovirus
NC_055767.1	Gordonia phage KidneyBean	92	Yes	67.802	Duplodnaviria	Duplodnaviria	Heunggongvirae	Heunggongvirae	Uroviricota	Uroviricota	Caudoviricetes	Caudoviricetes		novel_order_70_of_Caudoviricetes	Zierdtviridae	Zierdtviridae	Emilbogenvirinae	Emilbogenvirinae	Foxborovirus	Foxborovirus
NC_055771.1	Gordonia phage Emianna	95	Yes	68.19	Duplodnaviria	Duplodnaviria	Heunggongvirae	Heunggongvirae	Uroviricota	Uroviricota	Caudoviricetes	Caudoviricetes		novel_order_70_of_Caudoviricetes	Zierdtviridae	Zierdtviridae	Emilbogenvirinae	Emilbogenvirinae	Foxborovirus	Foxborovirus
OQ709208.1	Gordonia phage Commandaria	94	Yes	68.064	Duplodnaviria	Duplodnaviria	Heunggongvirae	Heunggongvirae	Uroviricota	Uroviricota	Caudoviricetes	Caudoviricetes		novel_order_70_of_Caudoviricetes	Zierdtviridae	Zierdtviridae	Emilbogenvirinae	Emilbogenvirinae	Foxborovirus	Foxborovirus
NC_016434.1	Gordonia phage GTE5	92	Yes	65.839	Duplodnaviria	Duplodnaviria	Heunggongvirae	Heunggongvirae	Uroviricota	Uroviricota	Caudoviricetes	Caudoviricetes		novel_order_70_of_Caudoviricetes	Zierdtviridae	Zierdtviridae	Emilbogenvirinae	Emilbogenvirinae	Gruunavirus	Gruunavirus
NC_016435.1	Gordonia phage GRU1	94	Yes	65.766	Duplodnaviria	Duplodnaviria	Heunggongvirae	Heunggongvirae	Uroviricota	Uroviricota	Caudoviricetes	Caudoviricetes		novel_order_70_of_Caudoviricetes	Zierdtviridae	Zierdtviridae	Emilbogenvirinae	Emilbogenvirinae	Gruunavirus	Gruunavirus
NC_055738.1	Gordonia phage Flapper	96	Yes	67.527	Duplodnaviria	Duplodnaviria	Heunggongvirae	Heunggongvirae	Uroviricota	Uroviricota	Caudoviricetes	Caudoviricetes		novel_order_70_of_Caudoviricetes	Zierdtviridae	Zierdtviridae	Emilbogenvirinae	Emilbogenvirinae	Gruunavirus	Gruunavirus
NC_055769.1	Gordonia phage Turuncu	94	Yes	66.808	Duplodnaviria	Duplodnaviria	Heunggongvirae	Heunggongvirae	Uroviricota	Uroviricota	Caudoviricetes	Caudoviricetes		novel_order_70_of_Caudoviricetes	Zierdtviridae	Zierdtviridae	Emilbogenvirinae	Emilbogenvirinae	Gruunavirus	Gruunavirus
NC_055731.1	Gordonia phage Kabluna	95	Yes	65.869	Duplodnaviria	Duplodnaviria	Heunggongvirae	Heunggongvirae	Uroviricota	Uroviricota	Caudoviricetes	Caudoviricetes		novel_order_70_of_Caudoviricetes	Zierdtviridae	Zierdtviridae	Emilbogenvirinae	Emilbogenvirinae	Kablunavirus	Kablunavirus
NC_055770.1	Gordonia phage Buggaboo	94	Yes	68.626	Duplodnaviria	Duplodnaviria	Heunggongvirae	Heunggongvirae	Uroviricota	Uroviricota	Caudoviricetes	Caudoviricetes		novel_order_70_of_Caudoviricetes	Zierdtviridae	Zierdtviridae	Emilbogenvirinae	Emilbogenvirinae	Kablunavirus	Kablunavirus
NC_055788.1	Gordonia phage NosilaM	92	Yes	67.662	Duplodnaviria	Duplodnaviria	Heunggongvirae	Heunggongvirae	Uroviricota	Uroviricota	Caudoviricetes	Caudoviricetes		novel_order_70_of_Caudoviricetes	Zierdtviridae	Zierdtviridae	Emilbogenvirinae	Emilbogenvirinae	Kablunavirus	Kablunavirus
NC_055758.1	Gordonia phage Pleakley	96	Yes	64.105	Duplodnaviria	Duplodnaviria	Heunggongvirae	Heunggongvirae	Uroviricota	Uroviricota	Caudoviricetes	Caudoviricetes		novel_order_70_of_Caudoviricetes	Zierdtviridae	Zierdtviridae	Emilbogenvirinae	Emilbogenvirinae	Pleakleyvirus	Pleakleyvirus
NC_055732.1	Gordonia phage Patio	90	Yes	66.251	Duplodnaviria	Duplodnaviria	Heunggongvirae	Heunggongvirae	Uroviricota	Uroviricota	Caudoviricetes	Caudoviricetes		novel_order_70_of_Caudoviricetes	Zierdtviridae	Zierdtviridae	Emilbogenvirinae	Emilbogenvirinae	Skysandvirus	Skysandvirus
NC_055764.1	Gordonia phage Skysand	95	Yes	67.359	Duplodnaviria	Duplodnaviria	Heunggongvirae	Heunggongvirae	Uroviricota	Uroviricota	Caudoviricetes	Caudoviricetes		novel_order_70_of_Caudoviricetes	Zierdtviridae	Zierdtviridae	Emilbogenvirinae	Emilbogenvirinae	Skysandvirus	Skysandvirus
NC_055806.1	Gordonia Phage Lollipop1437	93	Yes	67.311	Duplodnaviria	Duplodnaviria	Heunggongvirae	Heunggongvirae	Uroviricota	Uroviricota	Caudoviricetes	Caudoviricetes		novel_order_70_of_Caudoviricetes	Zierdtviridae	Zierdtviridae	Emilbogenvirinae	Emilbogenvirinae	Skysandvirus	Skysandvirus
NC_055763.1	Gordonia phage Marietta	91	Yes	64.37	Duplodnaviria	Duplodnaviria	Heunggongvirae	Heunggongvirae	Uroviricota	Uroviricota	Caudoviricetes	Caudoviricetes		novel_order_70_of_Caudoviricetes	Zierdtviridae	Zierdtviridae	Emilbogenvirinae	Emilbogenvirinae	Sukkupivirus	Sukkupivirus
NC_055789.1	Gordonia phage IDyn	90	Yes	65.218	Duplodnaviria	Duplodnaviria	Heunggongvirae	Heunggongvirae	Uroviricota	Uroviricota	Caudoviricetes	Caudoviricetes		novel_order_70_of_Caudoviricetes	Zierdtviridae	Zierdtviridae	Emilbogenvirinae	Emilbogenvirinae	Sukkupivirus	Sukkupivirus
NC_055820.1	Gordonia phage Sukkupi	93	Yes	66.184	Duplodnaviria	Duplodnaviria	Heunggongvirae	Heunggongvirae	Uroviricota	Uroviricota	Caudoviricetes	Caudoviricetes		novel_order_70_of_Caudoviricetes	Zierdtviridae	Zierdtviridae	Emilbogenvirinae	Emilbogenvirinae	Sukkupivirus	Sukkupivirus
NC_055821.1	Gordonia phage NadineRae	92	Yes	64.714	Duplodnaviria	Duplodnaviria	Heunggongvirae	Heunggongvirae	Uroviricota	Uroviricota	Caudoviricetes	Caudoviricetes		novel_order_70_of_Caudoviricetes	Zierdtviridae	Zierdtviridae	Emilbogenvirinae	Emilbogenvirinae	Sukkupivirus	Sukkupivirus
KX557288.1	Rhodococcus phage ChewyVIII	95	Yes	69.165	Duplodnaviria	Duplodnaviria	Heunggongvirae	Heunggongvirae	Uroviricota	Uroviricota	Caudoviricetes	Caudoviricetes		novel_order_70_of_Caudoviricetes	Zierdtviridae	Zierdtviridae		Emilbogenvirinae		novel_genus_0_of_Emilbogenvirinae
NC_042085.1	Corynebacterium phage C3PO	93	Yes	67.383	Duplodnaviria	Duplodnaviria	Heunggongvirae	Heunggongvirae	Uroviricota	Uroviricota	Caudoviricetes	Caudoviricetes		novel_order_70_of_Caudoviricetes	Zierdtviridae	Zierdtviridae	Toshachvirinae	Toshachvirinae	Ceetrepovirus	Ceetrepovirus
NC_042086.1	Corynebacterium phage Darwin	94	Yes	67.743	Duplodnaviria	Duplodnaviria	Heunggongvirae	Heunggongvirae	Uroviricota	Uroviricota	Caudoviricetes	Caudoviricetes		novel_order_70_of_Caudoviricetes	Zierdtviridae	Zierdtviridae	Toshachvirinae	Toshachvirinae	Ceetrepovirus	Ceetrepovirus
NC_042087.1	Corynebacterium phage Zion	92	Yes	66.392	Duplodnaviria	Duplodnaviria	Heunggongvirae	Heunggongvirae	Uroviricota	Uroviricota	Caudoviricetes	Caudoviricetes		novel_order_70_of_Caudoviricetes	Zierdtviridae	Zierdtviridae	Toshachvirinae	Toshachvirinae	Ceetrepovirus	Ceetrepovirus
NC_055772.1	Corynebacterium phage Kimchi1738	94	Yes	66.915	Duplodnaviria	Duplodnaviria	Heunggongvirae	Heunggongvirae	Uroviricota	Uroviricota	Caudoviricetes	Caudoviricetes		novel_order_70_of_Caudoviricetes	Zierdtviridae	Zierdtviridae	Toshachvirinae	Toshachvirinae	Ceetrepovirus	Ceetrepovirus
NC_055807.1	Corynebacterium phage Stickynote	90	Yes	67.086	Duplodnaviria	Duplodnaviria	Heunggongvirae	Heunggongvirae	Uroviricota	Uroviricota	Caudoviricetes	Caudoviricetes		novel_order_70_of_Caudoviricetes	Zierdtviridae	Zierdtviridae	Toshachvirinae	Toshachvirinae	Ceetrepovirus	Ceetrepovirus
NC_009816.1	Corynebacterium phage P1201	97	Yes	70.579	Duplodnaviria	Duplodnaviria	Heunggongvirae	Heunggongvirae	Uroviricota	Uroviricota	Caudoviricetes	Caudoviricetes		novel_order_70_of_Caudoviricetes	Zierdtviridae	Zierdtviridae	Toshachvirinae	Toshachvirinae	Chunghsingvirus	Chunghsingvirus
MW055913.1	Arthrobacter phage Wollypog	92	Yes	63.364	Duplodnaviria	Duplodnaviria	Heunggongvirae	Heunggongvirae	Uroviricota	Uroviricota	Caudoviricetes	Caudoviricetes		novel_order_70_of_Caudoviricetes		novel_family_0_of_novel_order_70_of_Caudoviricetes		novel_subfamily_0_of_novel_family_0_of_novel_order_70_of_Caudoviricetes	Wollypogvirus	Wollypogvirus
NC_047986.1	Microbacterium phage Krampus	83	Yes	56.708	Duplodnaviria	Duplodnaviria	Heunggongvirae	Heunggongvirae	Uroviricota	Uroviricota	Caudoviricetes	Caudoviricetes		novel_order_70_of_Caudoviricetes		novel_family_0_of_novel_order_70_of_Caudoviricetes		novel_subfamily_1_of_novel_family_0_of_novel_order_70_of_Caudoviricetes	Krampusvirus	Krampusvirus
NC_024209.1	Mycobacterium phage Hawkeye	104	Yes	67.383	Duplodnaviria	Duplodnaviria	Heunggongvirae	Heunggongvirae	Uroviricota	Uroviricota	Caudoviricetes	Caudoviricetes		novel_order_70_of_Caudoviricetes		novel_family_1_of_novel_order_70_of_Caudoviricetes	Dclasvirinae	Dclasvirinae	Hawkeyevirus	Hawkeyevirus
NC_008198.1	Mycobacterium phage PBI1	81	Yes	64.494	Duplodnaviria	Duplodnaviria	Heunggongvirae	Heunggongvirae	Uroviricota	Uroviricota	Caudoviricetes	Caudoviricetes		novel_order_70_of_Caudoviricetes		novel_family_1_of_novel_order_70_of_Caudoviricetes	Dclasvirinae	Dclasvirinae	Plotvirus	Plotvirus
NC_008200.1	Mycobacterium phage PLot	89	Yes	64.787	Duplodnaviria	Duplodnaviria	Heunggongvirae	Heunggongvirae	Uroviricota	Uroviricota	Caudoviricetes	Caudoviricetes		novel_order_70_of_Caudoviricetes		novel_family_1_of_novel_order_70_of_Caudoviricetes	Dclasvirinae	Dclasvirinae	Plotvirus	Plotvirus
NC_011285.1	Mycobacterium phage Troll4	84	Yes	64.618	Duplodnaviria	Duplodnaviria	Heunggongvirae	Heunggongvirae	Uroviricota	Uroviricota	Caudoviricetes	Caudoviricetes		novel_order_70_of_Caudoviricetes		novel_family_1_of_novel_order_70_of_Caudoviricetes	Dclasvirinae	Dclasvirinae	Plotvirus	Plotvirus
NC_011290.1	Mycobacterium phage Gumball	88	Yes	64.807	Duplodnaviria	Duplodnaviria	Heunggongvirae	Heunggongvirae	Uroviricota	Uroviricota	Caudoviricetes	Caudoviricetes		novel_order_70_of_Caudoviricetes		novel_family_1_of_novel_order_70_of_Caudoviricetes	Dclasvirinae	Dclasvirinae	Plotvirus	Plotvirus
NC_004689.1	Mycobacterium phage Barnyard	109	Yes	70.797	Duplodnaviria	Duplodnaviria	Heunggongvirae	Heunggongvirae	Uroviricota	Uroviricota	Caudoviricetes	Caudoviricetes		novel_order_70_of_Caudoviricetes		novel_family_1_of_novel_order_70_of_Caudoviricetes		novel_subfamily_0_of_novel_family_1_of_novel_order_70_of_Caudoviricetes	Barnyardvirus	Barnyardvirus
NC_048743.1	Mycobacterium phage DrLupo	110	Yes	70.03	Duplodnaviria	Duplodnaviria	Heunggongvirae	Heunggongvirae	Uroviricota	Uroviricota	Caudoviricetes	Caudoviricetes		novel_order_70_of_Caudoviricetes		novel_family_1_of_novel_order_70_of_Caudoviricetes		novel_subfamily_0_of_novel_family_1_of_novel_order_70_of_Caudoviricetes	Barnyardvirus	Barnyardvirus
NC_011292.1	Mycobacterium phage Konstantine	95	Yes	68.952	Duplodnaviria	Duplodnaviria	Heunggongvirae	Heunggongvirae	Uroviricota	Uroviricota	Caudoviricetes	Caudoviricetes		novel_order_70_of_Caudoviricetes		novel_family_1_of_novel_order_70_of_Caudoviricetes		novel_subfamily_0_of_novel_family_1_of_novel_order_70_of_Caudoviricetes	Konstantinevirus	Konstantinevirus
NC_023578.1	Mycobacterium phage Oaker	92	Yes	69.099	Duplodnaviria	Duplodnaviria	Heunggongvirae	Heunggongvirae	Uroviricota	Uroviricota	Caudoviricetes	Caudoviricetes		novel_order_70_of_Caudoviricetes		novel_family_1_of_novel_order_70_of_Caudoviricetes		novel_subfamily_0_of_novel_family_1_of_novel_order_70_of_Caudoviricetes	Konstantinevirus	Konstantinevirus
NC_024371.1	Mycobacterium phage Damien	93	Yes	68.386	Duplodnaviria	Duplodnaviria	Heunggongvirae	Heunggongvirae	Uroviricota	Uroviricota	Caudoviricetes	Caudoviricetes		novel_order_70_of_Caudoviricetes		novel_family_1_of_novel_order_70_of_Caudoviricetes		novel_subfamily_0_of_novel_family_1_of_novel_order_70_of_Caudoviricetes	Konstantinevirus	Konstantinevirus
NC_011039.1	Mycobacterium phage Predator	92	Yes	70.11	Duplodnaviria	Duplodnaviria	Heunggongvirae	Heunggongvirae	Uroviricota	Uroviricota	Caudoviricetes	Caudoviricetes		novel_order_70_of_Caudoviricetes		novel_family_1_of_novel_order_70_of_Caudoviricetes		novel_subfamily_0_of_novel_family_1_of_novel_order_70_of_Caudoviricetes	Predatorvirus	Predatorvirus
NC_023691.1	Mycobacterium phage Patience	110	Yes	70.506	Duplodnaviria	Duplodnaviria	Heunggongvirae	Heunggongvirae	Uroviricota	Uroviricota	Caudoviricetes	Caudoviricetes		novel_order_70_of_Caudoviricetes		novel_family_1_of_novel_order_70_of_Caudoviricetes		novel_subfamily_1_of_novel_family_1_of_novel_order_70_of_Caudoviricetes	Patiencevirus	Patiencevirus
NC_048696.1	Mycobacterium phage Cuke	127	Yes	68.869	Duplodnaviria	Duplodnaviria	Heunggongvirae	Heunggongvirae	Uroviricota	Uroviricota	Caudoviricetes	Caudoviricetes		novel_order_70_of_Caudoviricetes		novel_family_1_of_novel_order_70_of_Caudoviricetes		novel_subfamily_2_of_novel_family_1_of_novel_order_70_of_Caudoviricetes	Cukevirus	Cukevirus|Fowlmouthvirus
NC_048734.1	Mycobacterium phage Fowlmouth	120	Yes	69.66	Duplodnaviria	Duplodnaviria	Heunggongvirae	Heunggongvirae	Uroviricota	Uroviricota	Caudoviricetes	Caudoviricetes		novel_order_70_of_Caudoviricetes		novel_family_1_of_novel_order_70_of_Caudoviricetes		novel_subfamily_2_of_novel_family_1_of_novel_order_70_of_Caudoviricetes	Fowlmouthvirus	Cukevirus|Fowlmouthvirus
NC_048824.1	Mycobacterium phage Indlulamithi	111	Yes	71.538	Duplodnaviria	Duplodnaviria	Heunggongvirae	Heunggongvirae	Uroviricota	Uroviricota	Caudoviricetes	Caudoviricetes		novel_order_70_of_Caudoviricetes		novel_family_1_of_novel_order_70_of_Caudoviricetes		novel_subfamily_2_of_novel_family_1_of_novel_order_70_of_Caudoviricetes	Indlulamithivirus	Indlulamithivirus
NC_022053.1	Mycobacterium phage Papyrus	100	Yes	70.657	Duplodnaviria	Duplodnaviria	Heunggongvirae	Heunggongvirae	Uroviricota	Uroviricota	Caudoviricetes	Caudoviricetes		novel_order_70_of_Caudoviricetes		novel_family_1_of_novel_order_70_of_Caudoviricetes		novel_subfamily_2_of_novel_family_1_of_novel_order_70_of_Caudoviricetes	Papyrusvirus	Papyrusvirus
NC_042033.1	Mycobacterium phage Send513	98	Yes	71.547	Duplodnaviria	Duplodnaviria	Heunggongvirae	Heunggongvirae	Uroviricota	Uroviricota	Caudoviricetes	Caudoviricetes		novel_order_70_of_Caudoviricetes		novel_family_1_of_novel_order_70_of_Caudoviricetes		novel_subfamily_2_of_novel_family_1_of_novel_order_70_of_Caudoviricetes	Papyrusvirus	Papyrusvirus
NC_031001.1	Gordonia phage Terapin	97	Yes	66.611	Duplodnaviria	Duplodnaviria	Heunggongvirae	Heunggongvirae	Uroviricota	Uroviricota	Caudoviricetes	Caudoviricetes		novel_order_70_of_Caudoviricetes		novel_family_1_of_novel_order_70_of_Caudoviricetes		novel_subfamily_3_of_novel_family_1_of_novel_order_70_of_Caudoviricetes	Terapinvirus	Terapinvirus
NC_047990.1	Gordonia phage Suzy	96	Yes	67.118	Duplodnaviria	Duplodnaviria	Heunggongvirae	Heunggongvirae	Uroviricota	Uroviricota	Caudoviricetes	Caudoviricetes		novel_order_70_of_Caudoviricetes		novel_family_1_of_novel_order_70_of_Caudoviricetes		novel_subfamily_3_of_novel_family_1_of_novel_order_70_of_Caudoviricetes	Terapinvirus	Terapinvirus
NC_048812.1	Gordonia phage Gibbin	99	Yes	67.785	Duplodnaviria	Duplodnaviria	Heunggongvirae	Heunggongvirae	Uroviricota	Uroviricota	Caudoviricetes	Caudoviricetes		novel_order_70_of_Caudoviricetes		novel_family_1_of_novel_order_70_of_Caudoviricetes		novel_subfamily_4_of_novel_family_1_of_novel_order_70_of_Caudoviricetes	Lambovirus	Lambovirus
NC_048813.1	Gordonia phage Ranch	101	Yes	66.892	Duplodnaviria	Duplodnaviria	Heunggongvirae	Heunggongvirae	Uroviricota	Uroviricota	Caudoviricetes	Caudoviricetes		novel_order_70_of_Caudoviricetes		novel_family_1_of_novel_order_70_of_Caudoviricetes		novel_subfamily_4_of_novel_family_1_of_novel_order_70_of_Caudoviricetes	Lambovirus	Lambovirus
NC_048814.1	Gordonia phage Lambo	98	Yes	67.813	Duplodnaviria	Duplodnaviria	Heunggongvirae	Heunggongvirae	Uroviricota	Uroviricota	Caudoviricetes	Caudoviricetes		novel_order_70_of_Caudoviricetes		novel_family_1_of_novel_order_70_of_Caudoviricetes		novel_subfamily_4_of_novel_family_1_of_novel_order_70_of_Caudoviricetes	Lambovirus	Lambovirus
NC_048815.1	Gordonia phage Sadboi	97	Yes	67.485	Duplodnaviria	Duplodnaviria	Heunggongvirae	Heunggongvirae	Uroviricota	Uroviricota	Caudoviricetes	Caudoviricetes		novel_order_70_of_Caudoviricetes		novel_family_1_of_novel_order_70_of_Caudoviricetes		novel_subfamily_4_of_novel_family_1_of_novel_order_70_of_Caudoviricetes	Lambovirus	Lambovirus
NC_048826.1	Gordonia phage Yikes	98	Yes	68.155	Duplodnaviria	Duplodnaviria	Heunggongvirae	Heunggongvirae	Uroviricota	Uroviricota	Caudoviricetes	Caudoviricetes		novel_order_70_of_Caudoviricetes		novel_family_1_of_novel_order_70_of_Caudoviricetes		novel_subfamily_4_of_novel_family_1_of_novel_order_70_of_Caudoviricetes	Lambovirus	Lambovirus
MN813687.1	Mycobacterium phage Onyinye	107	Yes	71.419	Duplodnaviria	Duplodnaviria	Heunggongvirae	Heunggongvirae	Uroviricota	Uroviricota	Caudoviricetes	Caudoviricetes		novel_order_70_of_Caudoviricetes		novel_family_1_of_novel_order_70_of_Caudoviricetes		novel_subfamily_5_of_novel_family_1_of_novel_order_70_of_Caudoviricetes	Onyinyevirus	Onyinyevirus
NC_048719.1	Streptomyces phage Annadreamy	229	Yes	125.726	Duplodnaviria	Duplodnaviria	Heunggongvirae	Heunggongvirae	Uroviricota	Uroviricota	Caudoviricetes	Caudoviricetes		novel_order_71_of_Caudoviricetes	Stanwilliamsviridae	Stanwilliamsviridae	Loccivirinae	Boydwoodruffvirinae|Loccivirinae	Annadreamyvirus	Annadreamyvirus
NC_048720.1	Streptomyces phage Blueeyedbeauty	240	Yes	130.473	Duplodnaviria	Duplodnaviria	Heunggongvirae	Heunggongvirae	Uroviricota	Uroviricota	Caudoviricetes	Caudoviricetes		novel_order_71_of_Caudoviricetes	Stanwilliamsviridae	Stanwilliamsviridae	Loccivirinae	Boydwoodruffvirinae|Loccivirinae	Annadreamyvirus	Annadreamyvirus
MT711976.1	Streptomyces phage Coruscant	248	Yes	133.697	Duplodnaviria	Duplodnaviria	Heunggongvirae	Heunggongvirae	Uroviricota	Uroviricota	Caudoviricetes	Caudoviricetes		novel_order_71_of_Caudoviricetes	Stanwilliamsviridae	Stanwilliamsviridae	Boydwoodruffvirinae	Boydwoodruffvirinae|Loccivirinae	Coruscantvirus	Coruscantvirus
MT684598.1	Streptomyces phage Faust	239	Yes	130.666	Duplodnaviria	Duplodnaviria	Heunggongvirae	Heunggongvirae	Uroviricota	Uroviricota	Caudoviricetes	Caudoviricetes		novel_order_71_of_Caudoviricetes	Stanwilliamsviridae	Stanwilliamsviridae	Loccivirinae	Boydwoodruffvirinae|Loccivirinae	Faustvirus	Faustvirus
MW822145.1	Streptomyces phage TunaTartare	234	Yes	130.929	Duplodnaviria	Duplodnaviria	Heunggongvirae	Heunggongvirae	Uroviricota	Uroviricota	Caudoviricetes	Caudoviricetes		novel_order_71_of_Caudoviricetes	Stanwilliamsviridae	Stanwilliamsviridae	Loccivirinae	Boydwoodruffvirinae|Loccivirinae	Faustvirus	Faustvirus
NC_048728.1	Streptomyces phage Comrade	229	Yes	129.015	Duplodnaviria	Duplodnaviria	Heunggongvirae	Heunggongvirae	Uroviricota	Uroviricota	Caudoviricetes	Caudoviricetes		novel_order_71_of_Caudoviricetes	Stanwilliamsviridae	Stanwilliamsviridae	Loccivirinae	Boydwoodruffvirinae|Loccivirinae	Gilsonvirus	Gilsonvirus
NC_048742.1	Streptomyces phage Gilson	231	Yes	128.338	Duplodnaviria	Duplodnaviria	Heunggongvirae	Heunggongvirae	Uroviricota	Uroviricota	Caudoviricetes	Caudoviricetes		novel_order_71_of_Caudoviricetes	Stanwilliamsviridae	Stanwilliamsviridae	Loccivirinae	Boydwoodruffvirinae|Loccivirinae	Gilsonvirus	Gilsonvirus
NC_048721.1	Streptomyces phage StarPlatinum	251	Yes	133.886	Duplodnaviria	Duplodnaviria	Heunggongvirae	Heunggongvirae	Uroviricota	Uroviricota	Caudoviricetes	Caudoviricetes		novel_order_71_of_Caudoviricetes	Stanwilliamsviridae	Stanwilliamsviridae	Boydwoodruffvirinae	Boydwoodruffvirinae|Loccivirinae	Karimacvirus	Karimacvirus
NC_048722.1	Streptomyces phage Wollford	236	Yes	133.007	Duplodnaviria	Duplodnaviria	Heunggongvirae	Heunggongvirae	Uroviricota	Uroviricota	Caudoviricetes	Caudoviricetes		novel_order_71_of_Caudoviricetes	Stanwilliamsviridae	Stanwilliamsviridae	Boydwoodruffvirinae	Boydwoodruffvirinae|Loccivirinae	Karimacvirus	Karimacvirus
NC_048723.1	Streptomyces phage LukeCage	248	Yes	133.195	Duplodnaviria	Duplodnaviria	Heunggongvirae	Heunggongvirae	Uroviricota	Uroviricota	Caudoviricetes	Caudoviricetes		novel_order_71_of_Caudoviricetes	Stanwilliamsviridae	Stanwilliamsviridae	Boydwoodruffvirinae	Boydwoodruffvirinae|Loccivirinae	Karimacvirus	Karimacvirus
NC_048724.1	Streptomyces phage Karimac	241	Yes	131.909	Duplodnaviria	Duplodnaviria	Heunggongvirae	Heunggongvirae	Uroviricota	Uroviricota	Caudoviricetes	Caudoviricetes		novel_order_71_of_Caudoviricetes	Stanwilliamsviridae	Stanwilliamsviridae	Boydwoodruffvirinae	Boydwoodruffvirinae|Loccivirinae	Karimacvirus	Karimacvirus
NC_048730.1	Streptomyces phage Yaboi	242	Yes	131.25	Duplodnaviria	Duplodnaviria	Heunggongvirae	Heunggongvirae	Uroviricota	Uroviricota	Caudoviricetes	Caudoviricetes		novel_order_71_of_Caudoviricetes	Stanwilliamsviridae	Stanwilliamsviridae	Boydwoodruffvirinae	Boydwoodruffvirinae|Loccivirinae	Karimacvirus	Karimacvirus
NC_029098.1	Streptomyces phage Jay2Jay	235	Yes	133.531	Duplodnaviria	Duplodnaviria	Heunggongvirae	Heunggongvirae	Uroviricota	Uroviricota	Caudoviricetes	Caudoviricetes		novel_order_71_of_Caudoviricetes	Stanwilliamsviridae	Stanwilliamsviridae	Boydwoodruffvirinae	Boydwoodruffvirinae|Loccivirinae	Samistivirus	Samistivirus
NC_042008.1	Streptomyces phage Mildred21	234	Yes	131.976	Duplodnaviria	Duplodnaviria	Heunggongvirae	Heunggongvirae	Uroviricota	Uroviricota	Caudoviricetes	Caudoviricetes		novel_order_71_of_Caudoviricetes	Stanwilliamsviridae	Stanwilliamsviridae	Boydwoodruffvirinae	Boydwoodruffvirinae|Loccivirinae	Samistivirus	Samistivirus
NC_042009.1	Streptomyces phage NootNoot	221	Yes	131.086	Duplodnaviria	Duplodnaviria	Heunggongvirae	Heunggongvirae	Uroviricota	Uroviricota	Caudoviricetes	Caudoviricetes		novel_order_71_of_Caudoviricetes	Stanwilliamsviridae	Stanwilliamsviridae	Boydwoodruffvirinae	Boydwoodruffvirinae|Loccivirinae	Samistivirus	Samistivirus
NC_042010.1	Streptomyces phage Paradiddles	216	Yes	133.486	Duplodnaviria	Duplodnaviria	Heunggongvirae	Heunggongvirae	Uroviricota	Uroviricota	Caudoviricetes	Caudoviricetes		novel_order_71_of_Caudoviricetes	Stanwilliamsviridae	Stanwilliamsviridae	Boydwoodruffvirinae	Boydwoodruffvirinae|Loccivirinae	Samistivirus	Samistivirus
NC_042011.1	Streptomyces phage Peebs	226	Yes	133.047	Duplodnaviria	Duplodnaviria	Heunggongvirae	Heunggongvirae	Uroviricota	Uroviricota	Caudoviricetes	Caudoviricetes		novel_order_71_of_Caudoviricetes	Stanwilliamsviridae	Stanwilliamsviridae	Boydwoodruffvirinae	Boydwoodruffvirinae|Loccivirinae	Samistivirus	Samistivirus
NC_042012.1	Streptomyces phage Samisti12	226	Yes	133.71	Duplodnaviria	Duplodnaviria	Heunggongvirae	Heunggongvirae	Uroviricota	Uroviricota	Caudoviricetes	Caudoviricetes		novel_order_71_of_Caudoviricetes	Stanwilliamsviridae	Stanwilliamsviridae	Boydwoodruffvirinae	Boydwoodruffvirinae|Loccivirinae	Samistivirus	Samistivirus
NC_055791.1	Streptomyces phage EGole	228	Yes	135.653	Duplodnaviria	Duplodnaviria	Heunggongvirae	Heunggongvirae	Uroviricota	Uroviricota	Caudoviricetes	Caudoviricetes		novel_order_71_of_Caudoviricetes	Stanwilliamsviridae	Stanwilliamsviridae	Boydwoodruffvirinae	Boydwoodruffvirinae|Loccivirinae	Samistivirus	Samistivirus
NC_055809.1	Streptomyces phage Evy	226	Yes	132.977	Duplodnaviria	Duplodnaviria	Heunggongvirae	Heunggongvirae	Uroviricota	Uroviricota	Caudoviricetes	Caudoviricetes		novel_order_71_of_Caudoviricetes	Stanwilliamsviridae	Stanwilliamsviridae	Boydwoodruffvirinae	Boydwoodruffvirinae|Loccivirinae	Samistivirus	Samistivirus
NC_055813.1	Streptomyces phage Braelyn	228	Yes	131.234	Duplodnaviria	Duplodnaviria	Heunggongvirae	Heunggongvirae	Uroviricota	Uroviricota	Caudoviricetes	Caudoviricetes		novel_order_71_of_Caudoviricetes	Stanwilliamsviridae	Stanwilliamsviridae	Boydwoodruffvirinae	Boydwoodruffvirinae|Loccivirinae	Samistivirus	Samistivirus
NC_055822.1	Streptomyces phage Daubenski	226	Yes	133.09	Duplodnaviria	Duplodnaviria	Heunggongvirae	Heunggongvirae	Uroviricota	Uroviricota	Caudoviricetes	Caudoviricetes		novel_order_71_of_Caudoviricetes	Stanwilliamsviridae	Stanwilliamsviridae	Boydwoodruffvirinae	Boydwoodruffvirinae|Loccivirinae	Samistivirus	Samistivirus
NC_055842.1	Streptomyces phage Bmoc	235	Yes	132.885	Duplodnaviria	Duplodnaviria	Heunggongvirae	Heunggongvirae	Uroviricota	Uroviricota	Caudoviricetes	Caudoviricetes		novel_order_71_of_Caudoviricetes	Stanwilliamsviridae	Stanwilliamsviridae	Boydwoodruffvirinae	Boydwoodruffvirinae|Loccivirinae	Samistivirus	Samistivirus
OL829978.1	Streptomyces phage Tomas	237	Yes	134.464	Duplodnaviria	Duplodnaviria	Heunggongvirae	Heunggongvirae	Uroviricota	Uroviricota	Caudoviricetes	Caudoviricetes		novel_order_71_of_Caudoviricetes	Stanwilliamsviridae	Stanwilliamsviridae	Boydwoodruffvirinae	Boydwoodruffvirinae|Loccivirinae	Tomasvirus	Tomasvirus
MT024865.1	Streptomyces phage Wakanda	228	Yes	126.614	Duplodnaviria	Duplodnaviria	Heunggongvirae	Heunggongvirae	Uroviricota	Uroviricota	Caudoviricetes	Caudoviricetes		novel_order_71_of_Caudoviricetes	Stanwilliamsviridae	Stanwilliamsviridae	Loccivirinae	Boydwoodruffvirinae|Loccivirinae	Wakandavirus	Wakandavirus|Wilnyevirus
MT024872.1	Streptomyces phage Muntaha	233	Yes	127.551	Duplodnaviria	Duplodnaviria	Heunggongvirae	Heunggongvirae	Uroviricota	Uroviricota	Caudoviricetes	Caudoviricetes		novel_order_71_of_Caudoviricetes	Stanwilliamsviridae	Stanwilliamsviridae	Loccivirinae	Boydwoodruffvirinae|Loccivirinae	Wakandavirus	Wakandavirus|Wilnyevirus
NC_042105.1	Streptomyces phage BillNye	217	Yes	127.084	Duplodnaviria	Duplodnaviria	Heunggongvirae	Heunggongvirae	Uroviricota	Uroviricota	Caudoviricetes	Caudoviricetes		novel_order_71_of_Caudoviricetes	Stanwilliamsviridae	Stanwilliamsviridae	Loccivirinae	Boydwoodruffvirinae|Loccivirinae	Wilnyevirus	Wakandavirus|Wilnyevirus
NC_041887.1	Rhodococcus phage Weasels2	283	Yes	134.973	Duplodnaviria	Duplodnaviria	Heunggongvirae	Heunggongvirae	Uroviricota	Uroviricota	Caudoviricetes	Caudoviricetes		novel_order_71_of_Caudoviricetes		Stanwilliamsviridae		novel_subfamily_0_of_Stanwilliamsviridae	Weaselvirus	Weaselvirus
NC_042040.1	Rhodococcus phage Trina	252	Yes	139.262	Duplodnaviria	Duplodnaviria	Heunggongvirae	Heunggongvirae	Uroviricota	Uroviricota	Caudoviricetes	Caudoviricetes		novel_order_71_of_Caudoviricetes		Stanwilliamsviridae		novel_subfamily_1_of_Stanwilliamsviridae	Trinavirus	Trinavirus
NC_041949.1	Arthrobacter phage Amigo	86	Yes	59.173	Duplodnaviria	Duplodnaviria	Heunggongvirae	Heunggongvirae	Uroviricota	Uroviricota	Caudoviricetes	Caudoviricetes		novel_order_71_of_Caudoviricetes		novel_family_0_of_novel_order_71_of_Caudoviricetes		novel_subfamily_0_of_novel_family_0_of_novel_order_71_of_Caudoviricetes	Amigovirus	Amigovirus
NC_042001.1	Arthrobacter phage Molivia	92	Yes	58.247	Duplodnaviria	Duplodnaviria	Heunggongvirae	Heunggongvirae	Uroviricota	Uroviricota	Caudoviricetes	Caudoviricetes		novel_order_71_of_Caudoviricetes		novel_family_0_of_novel_order_71_of_Caudoviricetes		novel_subfamily_0_of_novel_family_0_of_novel_order_71_of_Caudoviricetes	Amigovirus	Amigovirus
NC_013698.1	Clavibacter phage CMP1	74	Yes	58.652	Duplodnaviria	Duplodnaviria	Heunggongvirae	Heunggongvirae	Uroviricota	Uroviricota	Caudoviricetes	Caudoviricetes		novel_order_71_of_Caudoviricetes		novel_family_1_of_novel_order_71_of_Caudoviricetes		novel_subfamily_0_of_novel_family_1_of_novel_order_71_of_Caudoviricetes	Cimpunavirus	Cimpunavirus
NC_023549.1	Clavibacter phage CN1A	78	Yes	56.789	Duplodnaviria	Duplodnaviria	Heunggongvirae	Heunggongvirae	Uroviricota	Uroviricota	Caudoviricetes	Caudoviricetes		novel_order_71_of_Caudoviricetes		novel_family_1_of_novel_order_71_of_Caudoviricetes		novel_subfamily_1_of_novel_family_1_of_novel_order_71_of_Caudoviricetes	Cinunavirus	Cinunavirus
NC_023859.1	Microbacterium phage vB_MoxS-ISF9	120	Yes	59.254	Duplodnaviria	Duplodnaviria	Heunggongvirae	Heunggongvirae	Uroviricota	Uroviricota	Caudoviricetes	Caudoviricetes		novel_order_71_of_Caudoviricetes		novel_family_2_of_novel_order_71_of_Caudoviricetes		novel_subfamily_0_of_novel_family_2_of_novel_order_71_of_Caudoviricetes	Farahnazvirus	Farahnazvirus
NC_019515.1	Bacillus phage BCD7	140	Yes	93.839	Duplodnaviria	Duplodnaviria	Heunggongvirae	Heunggongvirae	Uroviricota	Uroviricota	Caudoviricetes	Caudoviricetes		novel_order_71_of_Caudoviricetes		novel_family_3_of_novel_order_71_of_Caudoviricetes		novel_subfamily_0_of_novel_family_3_of_novel_order_71_of_Caudoviricetes	Becedseptimavirus	Becedseptimavirus
NC_048650.1	Streptomyces phage BRock	188	Yes	112.523	Duplodnaviria	Duplodnaviria	Heunggongvirae	Heunggongvirae	Uroviricota	Uroviricota	Caudoviricetes	Caudoviricetes		novel_order_71_of_Caudoviricetes		novel_family_4_of_novel_order_71_of_Caudoviricetes		novel_subfamily_0_of_novel_family_4_of_novel_order_71_of_Caudoviricetes	Borockvirus	Borockvirus
MK801723.1	Gordonia phage Coeur	26	Yes	16.223	Duplodnaviria	Duplodnaviria	Heunggongvirae	Heunggongvirae	Uroviricota	Uroviricota	Caudoviricetes	Caudoviricetes		novel_order_72_of_Caudoviricetes		novel_family_0_of_novel_order_72_of_Caudoviricetes		novel_subfamily_0_of_novel_family_0_of_novel_order_72_of_Caudoviricetes	Coeurvirus	Coeurvirus
MG812496.1	Gordonia phage SallySpecial	21	Yes	15.896	Duplodnaviria	Duplodnaviria	Heunggongvirae	Heunggongvirae	Uroviricota	Uroviricota	Caudoviricetes	Caudoviricetes		novel_order_72_of_Caudoviricetes		novel_family_0_of_novel_order_72_of_Caudoviricetes		novel_subfamily_0_of_novel_family_0_of_novel_order_72_of_Caudoviricetes	Emperorvirus	Emperorvirus
MH271296.1	Gordonia phage Emperor	24	Yes	16.604	Duplodnaviria	Duplodnaviria	Heunggongvirae	Heunggongvirae	Uroviricota	Uroviricota	Caudoviricetes	Caudoviricetes		novel_order_72_of_Caudoviricetes		novel_family_0_of_novel_order_72_of_Caudoviricetes		novel_subfamily_0_of_novel_family_0_of_novel_order_72_of_Caudoviricetes	Emperorvirus	Emperorvirus
NC_070997.1	Gordonia phage EricDab	24	Yes	16.658	Duplodnaviria	Duplodnaviria	Heunggongvirae	Heunggongvirae	Uroviricota	Uroviricota	Caudoviricetes	Caudoviricetes		novel_order_72_of_Caudoviricetes		novel_family_0_of_novel_order_72_of_Caudoviricetes		novel_subfamily_0_of_novel_family_0_of_novel_order_72_of_Caudoviricetes	Ericdabvirus	Ericdabvirus
NC_030912.1	Gordonia phage McGonagall	27	Yes	17.119	Duplodnaviria	Duplodnaviria	Heunggongvirae	Heunggongvirae	Uroviricota	Uroviricota	Caudoviricetes	Caudoviricetes		novel_order_72_of_Caudoviricetes		novel_family_0_of_novel_order_72_of_Caudoviricetes		novel_subfamily_0_of_novel_family_0_of_novel_order_72_of_Caudoviricetes	Mcgonagallvirus	Mcgonagallvirus
NC_016651.1	Rhodococcus phage RRH1	20	Yes	14.27	Duplodnaviria	Duplodnaviria	Heunggongvirae	Heunggongvirae	Uroviricota	Uroviricota	Caudoviricetes	Caudoviricetes		novel_order_72_of_Caudoviricetes		novel_family_0_of_novel_order_72_of_Caudoviricetes		novel_subfamily_0_of_novel_family_0_of_novel_order_72_of_Caudoviricetes		novel_genus_0_of_novel_subfamily_0_of_novel_family_0_of_novel_order_72_of_Caudoviricetes
MH834594.1	Arthrobacter phage Adaia	28	Yes	15.84	Duplodnaviria	Duplodnaviria	Heunggongvirae	Heunggongvirae	Uroviricota	Uroviricota	Caudoviricetes	Caudoviricetes		novel_order_72_of_Caudoviricetes		novel_family_0_of_novel_order_72_of_Caudoviricetes		novel_subfamily_1_of_novel_family_0_of_novel_order_72_of_Caudoviricetes	Adaiavirus	Adaiavirus
MH834597.1	Arthrobacter phage Atraxa	23	Yes	14.927	Duplodnaviria	Duplodnaviria	Heunggongvirae	Heunggongvirae	Uroviricota	Uroviricota	Caudoviricetes	Caudoviricetes		novel_order_72_of_Caudoviricetes		novel_family_0_of_novel_order_72_of_Caudoviricetes		novel_subfamily_1_of_novel_family_0_of_novel_order_72_of_Caudoviricetes	Atraxavirus	Atraxavirus
NC_028692.1	Arthrobacter phage Decurro	26	Yes	15.524	Duplodnaviria	Duplodnaviria	Heunggongvirae	Heunggongvirae	Uroviricota	Uroviricota	Caudoviricetes	Caudoviricetes		novel_order_72_of_Caudoviricetes		novel_family_0_of_novel_order_72_of_Caudoviricetes		novel_subfamily_2_of_novel_family_0_of_novel_order_72_of_Caudoviricetes	Decurrovirus	Decurrovirus
NC_009803.1	Thermus phage P23-45	117	Yes	84.201	Duplodnaviria	Duplodnaviria	Heunggongvirae	Heunggongvirae	Uroviricota	Uroviricota	Caudoviricetes	Caudoviricetes		novel_order_73_of_Caudoviricetes		novel_family_0_of_novel_order_73_of_Caudoviricetes		novel_subfamily_0_of_novel_family_0_of_novel_order_73_of_Caudoviricetes	Oshimavirus	Oshimavirus
NC_009804.1	Thermus phage P74-26	116	Yes	83.319	Duplodnaviria	Duplodnaviria	Heunggongvirae	Heunggongvirae	Uroviricota	Uroviricota	Caudoviricetes	Caudoviricetes		novel_order_73_of_Caudoviricetes		novel_family_0_of_novel_order_73_of_Caudoviricetes		novel_subfamily_0_of_novel_family_0_of_novel_order_73_of_Caudoviricetes	Oshimavirus	Oshimavirus
NC_011589.1	Stenotrophomonas phage S1	48	Yes	40.287	Duplodnaviria	Duplodnaviria	Heunggongvirae	Heunggongvirae	Uroviricota	Uroviricota	Caudoviricetes	Caudoviricetes		novel_order_74_of_Caudoviricetes		novel_family_0_of_novel_order_74_of_Caudoviricetes		novel_subfamily_0_of_novel_family_0_of_novel_order_74_of_Caudoviricetes		novel_genus_0_of_novel_subfamily_0_of_novel_family_0_of_novel_order_74_of_Caudoviricetes
NC_015721.1	Bdellovibrio phage phi1402	42	Yes	23.931	Duplodnaviria	Duplodnaviria	Heunggongvirae	Heunggongvirae	Uroviricota	Uroviricota	Caudoviricetes	Caudoviricetes		novel_order_75_of_Caudoviricetes		novel_family_0_of_novel_order_75_of_Caudoviricetes		novel_subfamily_0_of_novel_family_0_of_novel_order_75_of_Caudoviricetes		novel_genus_0_of_novel_subfamily_0_of_novel_family_0_of_novel_order_75_of_Caudoviricetes
NC_019525.1	Bdellovibrio phage phi1422	76	Yes	45.354	Duplodnaviria	Duplodnaviria	Heunggongvirae	Heunggongvirae	Uroviricota	Uroviricota	Caudoviricetes	Caudoviricetes		novel_order_75_of_Caudoviricetes		novel_family_1_of_novel_order_75_of_Caudoviricetes		novel_subfamily_0_of_novel_family_1_of_novel_order_75_of_Caudoviricetes		novel_genus_0_of_novel_subfamily_0_of_novel_family_1_of_novel_order_75_of_Caudoviricetes
NC_016568.1	Helicobacter phage phiHP33	27	Yes	24.645	Duplodnaviria	Duplodnaviria	Heunggongvirae	Heunggongvirae	Uroviricota	Uroviricota	Caudoviricetes	Caudoviricetes		novel_order_76_of_Caudoviricetes		novel_family_0_of_novel_order_76_of_Caudoviricetes		novel_subfamily_0_of_novel_family_0_of_novel_order_76_of_Caudoviricetes	Schmidvirus	Schmidvirus
NC_019512.1	Helicobacter phage 1961P	33	Yes	26.836	Duplodnaviria	Duplodnaviria	Heunggongvirae	Heunggongvirae	Uroviricota	Uroviricota	Caudoviricetes	Caudoviricetes		novel_order_76_of_Caudoviricetes		novel_family_0_of_novel_order_76_of_Caudoviricetes		novel_subfamily_0_of_novel_family_0_of_novel_order_76_of_Caudoviricetes	Schmidvirus	Schmidvirus
NC_019928.1	Helicobacter phage KHP30	30	Yes	26.215	Duplodnaviria	Duplodnaviria	Heunggongvirae	Heunggongvirae	Uroviricota	Uroviricota	Caudoviricetes	Caudoviricetes		novel_order_76_of_Caudoviricetes		novel_family_0_of_novel_order_76_of_Caudoviricetes		novel_subfamily_0_of_novel_family_0_of_novel_order_76_of_Caudoviricetes	Schmidvirus	Schmidvirus
NC_019931.1	Helicobacter phage KHP40	32	Yes	26.449	Duplodnaviria	Duplodnaviria	Heunggongvirae	Heunggongvirae	Uroviricota	Uroviricota	Caudoviricetes	Caudoviricetes		novel_order_76_of_Caudoviricetes		novel_family_0_of_novel_order_76_of_Caudoviricetes		novel_subfamily_0_of_novel_family_0_of_novel_order_76_of_Caudoviricetes	Schmidvirus	Schmidvirus
NC_017732.1	Enterococcus phage EF62phi	48	Yes	30.505	Duplodnaviria	Duplodnaviria	Heunggongvirae	Heunggongvirae	Uroviricota	Uroviricota	Caudoviricetes	Caudoviricetes		novel_order_77_of_Caudoviricetes		novel_family_0_of_novel_order_77_of_Caudoviricetes		novel_subfamily_0_of_novel_family_0_of_novel_order_77_of_Caudoviricetes		novel_genus_0_of_novel_subfamily_0_of_novel_family_0_of_novel_order_77_of_Caudoviricetes
NC_048629.1	Clostridium phage CpV1	22	Yes	16.748	Duplodnaviria	Duplodnaviria	Heunggongvirae	Heunggongvirae	Uroviricota	Uroviricota	Caudoviricetes	Caudoviricetes		novel_order_78_of_Caudoviricetes	Guelinviridae	Guelinviridae	Denniswatsonvirinae	Denniswatsonvirinae	Capvunavirus	Capvunavirus
NC_019523.1	Clostridium phage phi24R	22	Yes	18.919	Duplodnaviria	Duplodnaviria	Heunggongvirae	Heunggongvirae	Uroviricota	Uroviricota	Caudoviricetes	Caudoviricetes		novel_order_78_of_Caudoviricetes	Guelinviridae	Guelinviridae	Denniswatsonvirinae	Denniswatsonvirinae	Gregsiragusavirus	Gregsiragusavirus
NC_048661.1	Clostridium phage CPS1	25	Yes	19.089	Duplodnaviria	Duplodnaviria	Heunggongvirae	Heunggongvirae	Uroviricota	Uroviricota	Caudoviricetes	Caudoviricetes		novel_order_78_of_Caudoviricetes	Guelinviridae	Guelinviridae	Denniswatsonvirinae	Denniswatsonvirinae	Gregsiragusavirus	Gregsiragusavirus
NC_048738.1	Clostridium phage CPD2	22	Yes	18.212	Duplodnaviria	Duplodnaviria	Heunggongvirae	Heunggongvirae	Uroviricota	Uroviricota	Caudoviricetes	Caudoviricetes		novel_order_78_of_Caudoviricetes	Guelinviridae	Guelinviridae	Denniswatsonvirinae	Denniswatsonvirinae	Gregsiragusavirus	Gregsiragusavirus
NC_017980.1	Clostridium phage phiCP7R	26	Yes	18.397	Duplodnaviria	Duplodnaviria	Heunggongvirae	Heunggongvirae	Uroviricota	Uroviricota	Caudoviricetes	Caudoviricetes		novel_order_78_of_Caudoviricetes	Guelinviridae	Guelinviridae		novel_subfamily_0_of_Guelinviridae	Brucesealvirus	Brucesealvirus
NC_018083.1	Clostridium phage phiCPV4	28	Yes	17.972	Duplodnaviria	Duplodnaviria	Heunggongvirae	Heunggongvirae	Uroviricota	Uroviricota	Caudoviricetes	Caudoviricetes		novel_order_78_of_Caudoviricetes	Guelinviridae	Guelinviridae		novel_subfamily_0_of_Guelinviridae	Brucesealvirus	Brucesealvirus
NC_018084.1	Clostridium phage phiZP2	27	Yes	18.078	Duplodnaviria	Duplodnaviria	Heunggongvirae	Heunggongvirae	Uroviricota	Uroviricota	Caudoviricetes	Caudoviricetes		novel_order_78_of_Caudoviricetes	Guelinviridae	Guelinviridae		novel_subfamily_0_of_Guelinviridae	Brucesealvirus	Brucesealvirus
NC_048707.1	Clostridium phage CPS2	25	Yes	17.961	Duplodnaviria	Duplodnaviria	Heunggongvirae	Heunggongvirae	Uroviricota	Uroviricota	Caudoviricetes	Caudoviricetes		novel_order_78_of_Caudoviricetes	Guelinviridae	Guelinviridae		novel_subfamily_0_of_Guelinviridae	Brucesealvirus	Brucesealvirus
OM638104.1	Clostridium phage LPCPA6	26	Yes	18.554	Duplodnaviria	Duplodnaviria	Heunggongvirae	Heunggongvirae	Uroviricota	Uroviricota	Caudoviricetes	Caudoviricetes		novel_order_78_of_Caudoviricetes	Guelinviridae	Guelinviridae		novel_subfamily_1_of_Guelinviridae	Hzauvirus	Hzauvirus
NC_048712.1	Clostridium phage susfortuna	28	Yes	19.046	Duplodnaviria	Duplodnaviria	Heunggongvirae	Heunggongvirae	Uroviricota	Uroviricota	Caudoviricetes	Caudoviricetes		novel_order_78_of_Caudoviricetes	Guelinviridae	Guelinviridae		novel_subfamily_1_of_Guelinviridae	Susfortunavirus	Susfortunavirus
NC_018264.1	Thermoanaerobacterium phage THSA-485A	57	Yes	41.938	Duplodnaviria	Duplodnaviria	Heunggongvirae	Heunggongvirae	Uroviricota	Uroviricota	Caudoviricetes	Caudoviricetes		novel_order_79_of_Caudoviricetes		novel_family_0_of_novel_order_79_of_Caudoviricetes		novel_subfamily_0_of_novel_family_0_of_novel_order_79_of_Caudoviricetes		novel_genus_0_of_novel_subfamily_0_of_novel_family_0_of_novel_order_79_of_Caudoviricetes
NC_031015.2	Bacillus phage Claudi	46	Yes	26.502	Duplodnaviria	Duplodnaviria	Heunggongvirae	Heunggongvirae	Uroviricota	Uroviricota	Caudoviricetes	Caudoviricetes		novel_order_7_of_Caudoviricetes	Salasmaviridae	Salasmaviridae	Northropvirinae	Northropvirinae	Claudivirus	Claudivirus
NC_031032.1	Bacillus phage Stitch	36	Yes	24.32	Duplodnaviria	Duplodnaviria	Heunggongvirae	Heunggongvirae	Uroviricota	Uroviricota	Caudoviricetes	Caudoviricetes		novel_order_7_of_Caudoviricetes	Salasmaviridae	Salasmaviridae	Northropvirinae	Northropvirinae	Claudivirus	Claudivirus
NC_031121.2	Bacillus phage Aurora	40	Yes	25.905	Duplodnaviria	Duplodnaviria	Heunggongvirae	Heunggongvirae	Uroviricota	Uroviricota	Caudoviricetes	Caudoviricetes		novel_order_7_of_Caudoviricetes	Salasmaviridae	Salasmaviridae	Northropvirinae	Northropvirinae	Claudivirus	Claudivirus
NC_049959.1	Bacillus phage QCM11	41	Yes	26.054	Duplodnaviria	Duplodnaviria	Heunggongvirae	Heunggongvirae	Uroviricota	Uroviricota	Caudoviricetes	Caudoviricetes		novel_order_7_of_Caudoviricetes	Salasmaviridae	Salasmaviridae	Northropvirinae	Northropvirinae	Claudivirus	Claudivirus
NC_049962.1	Bacillus phage SerPounce	44	Yes	27.206	Duplodnaviria	Duplodnaviria	Heunggongvirae	Heunggongvirae	Uroviricota	Uroviricota	Caudoviricetes	Caudoviricetes		novel_order_7_of_Caudoviricetes	Salasmaviridae	Salasmaviridae	Northropvirinae	Northropvirinae	Claudivirus	Claudivirus
NC_049963.1	Bacillus phage Juan	34	Yes	25.032	Duplodnaviria	Duplodnaviria	Heunggongvirae	Heunggongvirae	Uroviricota	Uroviricota	Caudoviricetes	Caudoviricetes		novel_order_7_of_Caudoviricetes	Salasmaviridae	Salasmaviridae	Northropvirinae	Northropvirinae	Claudivirus	Claudivirus
NC_049964.1	Bacillus phage KonjoTrouble	40	Yes	26.061	Duplodnaviria	Duplodnaviria	Heunggongvirae	Heunggongvirae	Uroviricota	Uroviricota	Caudoviricetes	Caudoviricetes		novel_order_7_of_Caudoviricetes	Salasmaviridae	Salasmaviridae	Northropvirinae	Northropvirinae	Claudivirus	Claudivirus
NC_049966.1	Bacillus phage vB_BthP-Goe4	43	Yes	25.722	Duplodnaviria	Duplodnaviria	Heunggongvirae	Heunggongvirae	Uroviricota	Uroviricota	Caudoviricetes	Caudoviricetes		novel_order_7_of_Caudoviricetes	Salasmaviridae	Salasmaviridae	Northropvirinae	Northropvirinae	Claudivirus	Claudivirus
NC_055905.1	Bacillus phage Baseball_field	32	Yes	26.863	Duplodnaviria	Duplodnaviria	Heunggongvirae	Heunggongvirae	Uroviricota	Uroviricota	Caudoviricetes	Caudoviricetes		novel_order_7_of_Caudoviricetes	Salasmaviridae	Salasmaviridae	Northropvirinae	Northropvirinae	Claudivirus	Claudivirus
NC_055914.1	Bacillus phage Thornton	43	Yes	26.319	Duplodnaviria	Duplodnaviria	Heunggongvirae	Heunggongvirae	Uroviricota	Uroviricota	Caudoviricetes	Caudoviricetes		novel_order_7_of_Caudoviricetes	Salasmaviridae	Salasmaviridae	Northropvirinae	Northropvirinae	Claudivirus	Claudivirus
NC_049967.1	Bacillus phage DK1	49	Yes	27.18	Duplodnaviria	Duplodnaviria	Heunggongvirae	Heunggongvirae	Uroviricota	Uroviricota	Caudoviricetes	Caudoviricetes		novel_order_7_of_Caudoviricetes	Salasmaviridae	Salasmaviridae	Northropvirinae	Northropvirinae	Hemphillvirus	Hemphillvirus
NC_049968.1	Bacillus phage DK2	45	Yes	26.357	Duplodnaviria	Duplodnaviria	Heunggongvirae	Heunggongvirae	Uroviricota	Uroviricota	Caudoviricetes	Caudoviricetes		novel_order_7_of_Caudoviricetes	Salasmaviridae	Salasmaviridae	Northropvirinae	Northropvirinae	Hemphillvirus	Hemphillvirus
NC_049969.1	Bacillus phage DK3	46	Yes	26.865	Duplodnaviria	Duplodnaviria	Heunggongvirae	Heunggongvirae	Uroviricota	Uroviricota	Caudoviricetes	Caudoviricetes		novel_order_7_of_Caudoviricetes	Salasmaviridae	Salasmaviridae	Northropvirinae	Northropvirinae	Hemphillvirus	Hemphillvirus
NC_055908.1	Bacillus phage DLc1	50	Yes	28.95	Duplodnaviria	Duplodnaviria	Heunggongvirae	Heunggongvirae	Uroviricota	Uroviricota	Caudoviricetes	Caudoviricetes		novel_order_7_of_Caudoviricetes	Salasmaviridae	Salasmaviridae		Northropvirinae	Huangshavirus	Huangshavirus
NC_021336.1	Bacillus phage MG-B1	42	Yes	27.19	Duplodnaviria	Duplodnaviria	Heunggongvirae	Heunggongvirae	Uroviricota	Uroviricota	Caudoviricetes	Caudoviricetes		novel_order_7_of_Caudoviricetes	Salasmaviridae	Salasmaviridae	Northropvirinae	Northropvirinae	Klosterneuburgvirus	Klosterneuburgvirus
NC_004165.1	Bacillus phage B103	17	Yes	18.63	Duplodnaviria	Duplodnaviria	Heunggongvirae	Heunggongvirae	Uroviricota	Uroviricota	Caudoviricetes	Caudoviricetes		novel_order_7_of_Caudoviricetes	Salasmaviridae	Salasmaviridae	Picovirinae	Picovirinae|Tatarstanvirinae	Beecentumtrevirus	Beecentumtrevirus
NC_049975.1	Bacillus phage vB_BsuP-Goe1	24	Yes	18.379	Duplodnaviria	Duplodnaviria	Heunggongvirae	Heunggongvirae	Uroviricota	Uroviricota	Caudoviricetes	Caudoviricetes		novel_order_7_of_Caudoviricetes	Salasmaviridae	Salasmaviridae	Picovirinae	Picovirinae|Tatarstanvirinae	Beecentumtrevirus	Beecentumtrevirus
NC_049976.1	Bacillus phage Nf	27	Yes	18.753	Duplodnaviria	Duplodnaviria	Heunggongvirae	Heunggongvirae	Uroviricota	Uroviricota	Caudoviricetes	Caudoviricetes		novel_order_7_of_Caudoviricetes	Salasmaviridae	Salasmaviridae	Picovirinae	Picovirinae|Tatarstanvirinae	Beecentumtrevirus	Beecentumtrevirus
NC_049971.1	Bacillus phage vB_Bpu_PumA1	26	Yes	18.466	Duplodnaviria	Duplodnaviria	Heunggongvirae	Heunggongvirae	Uroviricota	Uroviricota	Caudoviricetes	Caudoviricetes		novel_order_7_of_Caudoviricetes	Salasmaviridae	Salasmaviridae		Picovirinae|Tatarstanvirinae	Bundooravirus	Bundooravirus
NC_049972.1	Bacillus phage vB_Bpu_PumA2	28	Yes	18.932	Duplodnaviria	Duplodnaviria	Heunggongvirae	Heunggongvirae	Uroviricota	Uroviricota	Caudoviricetes	Caudoviricetes		novel_order_7_of_Caudoviricetes	Salasmaviridae	Salasmaviridae		Picovirinae|Tatarstanvirinae	Bundooravirus	Bundooravirus
NC_055917.2	Bacillus phage WhyPhy	28	Yes	18.642	Duplodnaviria	Duplodnaviria	Heunggongvirae	Heunggongvirae	Uroviricota	Uroviricota	Caudoviricetes	Caudoviricetes		novel_order_7_of_Caudoviricetes	Salasmaviridae	Salasmaviridae		Picovirinae|Tatarstanvirinae	Bundooravirus	Bundooravirus
NC_002649.1	Bacillus phage GA1	35	Yes	21.129	Duplodnaviria	Duplodnaviria	Heunggongvirae	Heunggongvirae	Uroviricota	Uroviricota	Caudoviricetes	Caudoviricetes		novel_order_7_of_Caudoviricetes	Salasmaviridae	Salasmaviridae	Tatarstanvirinae	Picovirinae|Tatarstanvirinae	Gaunavirus	Gaunavirus
NC_049973.1	Bacillus phage SRT01hs	31	Yes	20.784	Duplodnaviria	Duplodnaviria	Heunggongvirae	Heunggongvirae	Uroviricota	Uroviricota	Caudoviricetes	Caudoviricetes		novel_order_7_of_Caudoviricetes	Salasmaviridae	Salasmaviridae	Tatarstanvirinae	Picovirinae|Tatarstanvirinae	Gaunavirus	Gaunavirus
NC_049960.1	Bacillus phage Harambe	33	Yes	21.684	Duplodnaviria	Duplodnaviria	Heunggongvirae	Heunggongvirae	Uroviricota	Uroviricota	Caudoviricetes	Caudoviricetes		novel_order_7_of_Caudoviricetes	Salasmaviridae	Salasmaviridae		Picovirinae|Tatarstanvirinae	Harambevirus	Harambevirus
NC_049961.1	Bacillus phage BeachBum	30	Yes	21.054	Duplodnaviria	Duplodnaviria	Heunggongvirae	Heunggongvirae	Uroviricota	Uroviricota	Caudoviricetes	Caudoviricetes		novel_order_7_of_Caudoviricetes	Salasmaviridae	Salasmaviridae		Picovirinae|Tatarstanvirinae	Harambevirus	Harambevirus
NC_049970.1	Bacillus phage Karezi	34	Yes	20.083	Duplodnaviria	Duplodnaviria	Heunggongvirae	Heunggongvirae	Uroviricota	Uroviricota	Caudoviricetes	Caudoviricetes		novel_order_7_of_Caudoviricetes	Salasmaviridae	Salasmaviridae	Tatarstanvirinae	Picovirinae|Tatarstanvirinae	Karezivirus	Karezivirus
NC_028789.1	Bacillus phage VMY22	25	Yes	18.609	Duplodnaviria	Duplodnaviria	Heunggongvirae	Heunggongvirae	Uroviricota	Uroviricota	Caudoviricetes	Caudoviricetes		novel_order_7_of_Caudoviricetes	Salasmaviridae	Salasmaviridae		Picovirinae|Tatarstanvirinae	Mingyongvirus	Mingyongvirus
NC_001423.1	Bacillus phage PZA	27	Yes	19.366	Duplodnaviria	Duplodnaviria	Heunggongvirae	Heunggongvirae	Uroviricota	Uroviricota	Caudoviricetes	Caudoviricetes		novel_order_7_of_Caudoviricetes	Salasmaviridae	Salasmaviridae	Picovirinae	Picovirinae|Tatarstanvirinae	Salasvirus	Salasvirus
NC_011048.1	Bacillus phage phi29	27	Yes	19.282	Duplodnaviria	Duplodnaviria	Heunggongvirae	Heunggongvirae	Uroviricota	Uroviricota	Caudoviricetes	Caudoviricetes		novel_order_7_of_Caudoviricetes	Salasmaviridae	Salasmaviridae	Picovirinae	Picovirinae|Tatarstanvirinae	Salasvirus	Salasvirus
NC_049965.1	Bacillus phage vB_BveP-Goe6	26	Yes	19.105	Duplodnaviria	Duplodnaviria	Heunggongvirae	Heunggongvirae	Uroviricota	Uroviricota	Caudoviricetes	Caudoviricetes		novel_order_7_of_Caudoviricetes	Salasmaviridae	Salasmaviridae	Picovirinae	Picovirinae|Tatarstanvirinae	Salasvirus	Salasvirus
NC_049974.1	Bacillus phage Gxv1	34	Yes	21.781	Duplodnaviria	Duplodnaviria	Heunggongvirae	Heunggongvirae	Uroviricota	Uroviricota	Caudoviricetes	Caudoviricetes		novel_order_7_of_Caudoviricetes	Salasmaviridae	Salasmaviridae	Picovirinae	Picovirinae|Tatarstanvirinae	Salasvirus	Salasvirus
OP172759.1	Clostridium phage CI55P1	18	Yes	14.205	Duplodnaviria	Duplodnaviria	Heunggongvirae	Heunggongvirae	Uroviricota	Uroviricota	Caudoviricetes	Caudoviricetes		novel_order_7_of_Caudoviricetes		Salasmaviridae		novel_subfamily_2_of_Salasmaviridae		novel_genus_0_of_novel_subfamily_2_of_Salasmaviridae
OP172763.1	Clostridium phage CI461P1	20	Yes	14.601	Duplodnaviria	Duplodnaviria	Heunggongvirae	Heunggongvirae	Uroviricota	Uroviricota	Caudoviricetes	Caudoviricetes		novel_order_7_of_Caudoviricetes		Salasmaviridae		novel_subfamily_2_of_Salasmaviridae		novel_genus_0_of_novel_subfamily_2_of_Salasmaviridae
ON724010.1	Microbacterium phage PineapplePizza	23	Yes	16.662	Duplodnaviria	Duplodnaviria	Heunggongvirae	Heunggongvirae	Uroviricota	Uroviricota	Caudoviricetes	Caudoviricetes		novel_order_7_of_Caudoviricetes		novel_family_0_of_novel_order_7_of_Caudoviricetes		novel_subfamily_0_of_novel_family_0_of_novel_order_7_of_Caudoviricetes		novel_genus_0_of_novel_subfamily_0_of_novel_family_0_of_novel_order_7_of_Caudoviricetes
OV696617.1	Glutamicibacter phage Voltaire	26	Yes	18.418	Duplodnaviria	Duplodnaviria	Heunggongvirae	Heunggongvirae	Uroviricota	Uroviricota	Caudoviricetes	Caudoviricetes		novel_order_7_of_Caudoviricetes		novel_family_0_of_novel_order_7_of_Caudoviricetes		novel_subfamily_1_of_novel_family_0_of_novel_order_7_of_Caudoviricetes		novel_genus_0_of_novel_subfamily_1_of_novel_family_0_of_novel_order_7_of_Caudoviricetes
MZ333134.1	Curtobacterium phage Pize	22	Yes	18.29	Duplodnaviria	Duplodnaviria	Heunggongvirae	Heunggongvirae	Uroviricota	Uroviricota	Caudoviricetes	Caudoviricetes		novel_order_7_of_Caudoviricetes		novel_family_0_of_novel_order_7_of_Caudoviricetes		novel_subfamily_2_of_novel_family_0_of_novel_order_7_of_Caudoviricetes		novel_genus_0_of_novel_subfamily_2_of_novel_family_0_of_novel_order_7_of_Caudoviricetes
MZ333136.1	Curtobacterium phage Reje	20	Yes	17.554	Duplodnaviria	Duplodnaviria	Heunggongvirae	Heunggongvirae	Uroviricota	Uroviricota	Caudoviricetes	Caudoviricetes		novel_order_7_of_Caudoviricetes		novel_family_0_of_novel_order_7_of_Caudoviricetes		novel_subfamily_2_of_novel_family_0_of_novel_order_7_of_Caudoviricetes		novel_genus_1_of_novel_subfamily_2_of_novel_family_0_of_novel_order_7_of_Caudoviricetes
NC_009643.1	Actinomyces phage Av-1	22	Yes	17.171	Duplodnaviria	Duplodnaviria	Heunggongvirae	Heunggongvirae	Uroviricota	Uroviricota	Caudoviricetes	Caudoviricetes		novel_order_7_of_Caudoviricetes		novel_family_0_of_novel_order_7_of_Caudoviricetes		novel_subfamily_3_of_novel_family_0_of_novel_order_7_of_Caudoviricetes	Dybvigvirus	Dybvigvirus
NC_048739.1	Arthrobacter phage Anjali	27	Yes	19.679	Duplodnaviria	Duplodnaviria	Heunggongvirae	Heunggongvirae	Uroviricota	Uroviricota	Caudoviricetes	Caudoviricetes		novel_order_7_of_Caudoviricetes		novel_family_0_of_novel_order_7_of_Caudoviricetes		novel_subfamily_4_of_novel_family_0_of_novel_order_7_of_Caudoviricetes	Anjalivirus	Anjalivirus
NC_048740.1	Arthrobacter phage Mendel	28	Yes	19.428	Duplodnaviria	Duplodnaviria	Heunggongvirae	Heunggongvirae	Uroviricota	Uroviricota	Caudoviricetes	Caudoviricetes		novel_order_7_of_Caudoviricetes		novel_family_0_of_novel_order_7_of_Caudoviricetes		novel_subfamily_4_of_novel_family_0_of_novel_order_7_of_Caudoviricetes	Anjalivirus	Anjalivirus
MN988551.1	Rhizobium phage RHph_N3_8	22	Yes	18.277	Duplodnaviria	Duplodnaviria	Heunggongvirae	Heunggongvirae	Uroviricota	Uroviricota	Caudoviricetes	Caudoviricetes		novel_order_7_of_Caudoviricetes		novel_family_0_of_novel_order_7_of_Caudoviricetes		novel_subfamily_4_of_novel_family_0_of_novel_order_7_of_Caudoviricetes		novel_genus_0_of_novel_subfamily_4_of_novel_family_0_of_novel_order_7_of_Caudoviricetes
NC_048858.1	Bifidobacterium phage BadAztec1	23	Yes	18.635	Duplodnaviria	Duplodnaviria	Heunggongvirae	Heunggongvirae	Uroviricota	Uroviricota	Caudoviricetes	Caudoviricetes		novel_order_7_of_Caudoviricetes		novel_family_0_of_novel_order_7_of_Caudoviricetes		novel_subfamily_5_of_novel_family_0_of_novel_order_7_of_Caudoviricetes	Badaztecvirus	Badaztecvirus
NC_048859.1	Bifidobacterium phage BadAargau2	23	Yes	18.899	Duplodnaviria	Duplodnaviria	Heunggongvirae	Heunggongvirae	Uroviricota	Uroviricota	Caudoviricetes	Caudoviricetes		novel_order_7_of_Caudoviricetes		novel_family_0_of_novel_order_7_of_Caudoviricetes		novel_subfamily_5_of_novel_family_0_of_novel_order_7_of_Caudoviricetes	Badaztecvirus	Badaztecvirus
OP172659.1	Bifidobacterium phage BD811P2	21	Yes	17.827	Duplodnaviria	Duplodnaviria	Heunggongvirae	Heunggongvirae	Uroviricota	Uroviricota	Caudoviricetes	Caudoviricetes		novel_order_7_of_Caudoviricetes		novel_family_0_of_novel_order_7_of_Caudoviricetes		novel_subfamily_5_of_novel_family_0_of_novel_order_7_of_Caudoviricetes		novel_genus_0_of_novel_subfamily_5_of_novel_family_0_of_novel_order_7_of_Caudoviricetes
NC_018270.1	Weissella phage phiYS61	48	Yes	33.594	Duplodnaviria	Duplodnaviria	Heunggongvirae	Heunggongvirae	Uroviricota	Uroviricota	Caudoviricetes	Caudoviricetes		novel_order_80_of_Caudoviricetes		novel_family_0_of_novel_order_80_of_Caudoviricetes		novel_subfamily_0_of_novel_family_0_of_novel_order_80_of_Caudoviricetes		novel_genus_0_of_novel_subfamily_0_of_novel_family_0_of_novel_order_80_of_Caudoviricetes
NC_018273.1	Leuconostoc phage Lmd1	40	Yes	26.201	Duplodnaviria	Duplodnaviria	Heunggongvirae	Heunggongvirae	Uroviricota	Uroviricota	Caudoviricetes	Caudoviricetes		novel_order_81_of_Caudoviricetes		novel_family_0_of_novel_order_81_of_Caudoviricetes	Mccleskeyvirinae	Mccleskeyvirinae	Limdunavirus	Limdunavirus
NC_020870.1	Leuconostoc phage LN04	39	Yes	25.865	Duplodnaviria	Duplodnaviria	Heunggongvirae	Heunggongvirae	Uroviricota	Uroviricota	Caudoviricetes	Caudoviricetes		novel_order_81_of_Caudoviricetes		novel_family_0_of_novel_order_81_of_Caudoviricetes	Mccleskeyvirinae	Mccleskeyvirinae	Limdunavirus	Limdunavirus
NC_020880.1	Leuconostoc phage P793	38	Yes	26.769	Duplodnaviria	Duplodnaviria	Heunggongvirae	Heunggongvirae	Uroviricota	Uroviricota	Caudoviricetes	Caudoviricetes		novel_order_81_of_Caudoviricetes		novel_family_0_of_novel_order_81_of_Caudoviricetes	Mccleskeyvirinae	Mccleskeyvirinae	Limdunavirus	Limdunavirus
NC_024380.1	Leuconostoc phage phiLN6B	39	Yes	25.74	Duplodnaviria	Duplodnaviria	Heunggongvirae	Heunggongvirae	Uroviricota	Uroviricota	Caudoviricetes	Caudoviricetes		novel_order_81_of_Caudoviricetes		novel_family_0_of_novel_order_81_of_Caudoviricetes	Mccleskeyvirinae	Mccleskeyvirinae	Limdunavirus	Limdunavirus
NC_024385.1	Leuconostoc phage phiLN12	41	Yes	28.193	Duplodnaviria	Duplodnaviria	Heunggongvirae	Heunggongvirae	Uroviricota	Uroviricota	Caudoviricetes	Caudoviricetes		novel_order_81_of_Caudoviricetes		novel_family_0_of_novel_order_81_of_Caudoviricetes	Mccleskeyvirinae	Mccleskeyvirinae	Limdunavirus	Limdunavirus
NC_024390.1	Leuconostoc phage LN03	39	Yes	26.752	Duplodnaviria	Duplodnaviria	Heunggongvirae	Heunggongvirae	Uroviricota	Uroviricota	Caudoviricetes	Caudoviricetes		novel_order_81_of_Caudoviricetes		novel_family_0_of_novel_order_81_of_Caudoviricetes	Mccleskeyvirinae	Mccleskeyvirinae	Limdunavirus	Limdunavirus
NC_054986.1	Leuconostoc phage LDG	40	Yes	26.559	Duplodnaviria	Duplodnaviria	Heunggongvirae	Heunggongvirae	Uroviricota	Uroviricota	Caudoviricetes	Caudoviricetes		novel_order_81_of_Caudoviricetes		novel_family_0_of_novel_order_81_of_Caudoviricetes	Mccleskeyvirinae	Mccleskeyvirinae	Limdunavirus	Limdunavirus
NC_054987.1	Leuconostoc phage P965	38	Yes	26.526	Duplodnaviria	Duplodnaviria	Heunggongvirae	Heunggongvirae	Uroviricota	Uroviricota	Caudoviricetes	Caudoviricetes		novel_order_81_of_Caudoviricetes		novel_family_0_of_novel_order_81_of_Caudoviricetes	Mccleskeyvirinae	Mccleskeyvirinae	Limdunavirus	Limdunavirus
NC_024378.1	Leuconostoc phage phiLNTR3	41	Yes	28.015	Duplodnaviria	Duplodnaviria	Heunggongvirae	Heunggongvirae	Uroviricota	Uroviricota	Caudoviricetes	Caudoviricetes		novel_order_81_of_Caudoviricetes		novel_family_0_of_novel_order_81_of_Caudoviricetes	Mccleskeyvirinae	Mccleskeyvirinae	Unaquatrovirus	Unaquatrovirus
NC_024386.1	Leuconostoc phage LN25	41	Yes	28.427	Duplodnaviria	Duplodnaviria	Heunggongvirae	Heunggongvirae	Uroviricota	Uroviricota	Caudoviricetes	Caudoviricetes		novel_order_81_of_Caudoviricetes		novel_family_0_of_novel_order_81_of_Caudoviricetes	Mccleskeyvirinae	Mccleskeyvirinae	Unaquatrovirus	Unaquatrovirus
NC_024388.1	Leuconostoc phage LN34	41	Yes	28.022	Duplodnaviria	Duplodnaviria	Heunggongvirae	Heunggongvirae	Uroviricota	Uroviricota	Caudoviricetes	Caudoviricetes		novel_order_81_of_Caudoviricetes		novel_family_0_of_novel_order_81_of_Caudoviricetes	Mccleskeyvirinae	Mccleskeyvirinae	Unaquatrovirus	Unaquatrovirus
NC_024389.1	Leuconostoc phage phiLNTR2	42	Yes	28.336	Duplodnaviria	Duplodnaviria	Heunggongvirae	Heunggongvirae	Uroviricota	Uroviricota	Caudoviricetes	Caudoviricetes		novel_order_81_of_Caudoviricetes		novel_family_0_of_novel_order_81_of_Caudoviricetes	Mccleskeyvirinae	Mccleskeyvirinae	Unaquatrovirus	Unaquatrovirus
NC_027358.1	Leuconostoc phage Ln-9	48	Yes	28.527	Duplodnaviria	Duplodnaviria	Heunggongvirae	Heunggongvirae	Uroviricota	Uroviricota	Caudoviricetes	Caudoviricetes		novel_order_81_of_Caudoviricetes		novel_family_0_of_novel_order_81_of_Caudoviricetes	Mccleskeyvirinae	Mccleskeyvirinae	Unaquatrovirus	Unaquatrovirus
NC_027377.1	Leuconostoc phage Ln-8	45	Yes	28.921	Duplodnaviria	Duplodnaviria	Heunggongvirae	Heunggongvirae	Uroviricota	Uroviricota	Caudoviricetes	Caudoviricetes		novel_order_81_of_Caudoviricetes		novel_family_0_of_novel_order_81_of_Caudoviricetes	Mccleskeyvirinae	Mccleskeyvirinae	Unaquatrovirus	Unaquatrovirus
NC_027987.1	Leuconostoc phage 1-A4	50	Yes	29.508	Duplodnaviria	Duplodnaviria	Heunggongvirae	Heunggongvirae	Uroviricota	Uroviricota	Caudoviricetes	Caudoviricetes		novel_order_81_of_Caudoviricetes		novel_family_0_of_novel_order_81_of_Caudoviricetes	Mccleskeyvirinae	Mccleskeyvirinae	Unaquatrovirus	Unaquatrovirus
NC_054988.1	Leuconostoc phage Ln-7	47	Yes	28.093	Duplodnaviria	Duplodnaviria	Heunggongvirae	Heunggongvirae	Uroviricota	Uroviricota	Caudoviricetes	Caudoviricetes		novel_order_81_of_Caudoviricetes		novel_family_0_of_novel_order_81_of_Caudoviricetes	Mccleskeyvirinae	Mccleskeyvirinae	Unaquatrovirus	Unaquatrovirus
MT024867.1	Arthrobacter phage BlueFeather	25	Yes	16.302	Duplodnaviria	Duplodnaviria	Heunggongvirae	Heunggongvirae	Uroviricota	Uroviricota	Caudoviricetes	Caudoviricetes		novel_order_82_of_Caudoviricetes		novel_family_0_of_novel_order_82_of_Caudoviricetes		novel_subfamily_0_of_novel_family_0_of_novel_order_82_of_Caudoviricetes	Bluefeathervirus	Bluefeathervirus
MH834607.1	Arthrobacter phage Corgi	26	Yes	15.771	Duplodnaviria	Duplodnaviria	Heunggongvirae	Heunggongvirae	Uroviricota	Uroviricota	Caudoviricetes	Caudoviricetes		novel_order_82_of_Caudoviricetes		novel_family_0_of_novel_order_82_of_Caudoviricetes		novel_subfamily_0_of_novel_family_0_of_novel_order_82_of_Caudoviricetes		novel_genus_0_of_novel_subfamily_0_of_novel_family_0_of_novel_order_82_of_Caudoviricetes
MH834622.1	Arthrobacter phage Noely	23	Yes	15.013	Duplodnaviria	Duplodnaviria	Heunggongvirae	Heunggongvirae	Uroviricota	Uroviricota	Caudoviricetes	Caudoviricetes		novel_order_82_of_Caudoviricetes		novel_family_0_of_novel_order_82_of_Caudoviricetes		novel_subfamily_0_of_novel_family_0_of_novel_order_82_of_Caudoviricetes		novel_genus_0_of_novel_subfamily_0_of_novel_family_0_of_novel_order_82_of_Caudoviricetes
MK757448.1	Arthrobacter phage Idaho	22	Yes	15.675	Duplodnaviria	Duplodnaviria	Heunggongvirae	Heunggongvirae	Uroviricota	Uroviricota	Caudoviricetes	Caudoviricetes		novel_order_82_of_Caudoviricetes		novel_family_0_of_novel_order_82_of_Caudoviricetes		novel_subfamily_0_of_novel_family_0_of_novel_order_82_of_Caudoviricetes		novel_genus_1_of_novel_subfamily_0_of_novel_family_0_of_novel_order_82_of_Caudoviricetes
MT024870.1	Arthrobacter phage Whytu	22	Yes	15.369	Duplodnaviria	Duplodnaviria	Heunggongvirae	Heunggongvirae	Uroviricota	Uroviricota	Caudoviricetes	Caudoviricetes		novel_order_82_of_Caudoviricetes		novel_family_0_of_novel_order_82_of_Caudoviricetes		novel_subfamily_0_of_novel_family_0_of_novel_order_82_of_Caudoviricetes		novel_genus_2_of_novel_subfamily_0_of_novel_family_0_of_novel_order_82_of_Caudoviricetes
MT889364.1	Arthrobacter phage Yavru	23	Yes	15.193	Duplodnaviria	Duplodnaviria	Heunggongvirae	Heunggongvirae	Uroviricota	Uroviricota	Caudoviricetes	Caudoviricetes		novel_order_82_of_Caudoviricetes		novel_family_0_of_novel_order_82_of_Caudoviricetes		novel_subfamily_0_of_novel_family_0_of_novel_order_82_of_Caudoviricetes		novel_genus_2_of_novel_subfamily_0_of_novel_family_0_of_novel_order_82_of_Caudoviricetes
NC_019420.1	Edwardsiella phage KF-1	48	Yes	41.549	Duplodnaviria	Duplodnaviria	Heunggongvirae	Heunggongvirae	Uroviricota	Uroviricota	Caudoviricetes	Caudoviricetes		novel_order_83_of_Caudoviricetes		novel_family_0_of_novel_order_83_of_Caudoviricetes		novel_subfamily_0_of_novel_family_0_of_novel_order_83_of_Caudoviricetes	Kafunavirus	Kafunavirus
NC_021776.1	Vibrio phage VPMS1	53	Yes	42.313	Duplodnaviria	Duplodnaviria	Heunggongvirae	Heunggongvirae	Uroviricota	Uroviricota	Caudoviricetes	Caudoviricetes		novel_order_83_of_Caudoviricetes		novel_family_0_of_novel_order_83_of_Caudoviricetes		novel_subfamily_0_of_novel_family_0_of_novel_order_83_of_Caudoviricetes		novel_genus_0_of_novel_subfamily_0_of_novel_family_0_of_novel_order_83_of_Caudoviricetes
NC_031908.1	Pseudoalteromonas phage PH1	54	Yes	42.685	Duplodnaviria	Duplodnaviria	Heunggongvirae	Heunggongvirae	Uroviricota	Uroviricota	Caudoviricetes	Caudoviricetes		novel_order_83_of_Caudoviricetes		novel_family_0_of_novel_order_83_of_Caudoviricetes		novel_subfamily_0_of_novel_family_0_of_novel_order_83_of_Caudoviricetes		novel_genus_1_of_novel_subfamily_0_of_novel_family_0_of_novel_order_83_of_Caudoviricetes
NC_019490.1	Riemerella phage RAP44	80	Yes	49.329	Duplodnaviria	Duplodnaviria	Heunggongvirae	Heunggongvirae	Uroviricota	Uroviricota	Caudoviricetes	Caudoviricetes		novel_order_84_of_Caudoviricetes		novel_family_0_of_novel_order_84_of_Caudoviricetes		novel_subfamily_0_of_novel_family_0_of_novel_order_84_of_Caudoviricetes		novel_genus_0_of_novel_subfamily_0_of_novel_family_0_of_novel_order_84_of_Caudoviricetes
NC_019930.1	Tetrasphaera phage TJE1	66	Yes	49.219	Duplodnaviria	Duplodnaviria	Heunggongvirae	Heunggongvirae	Uroviricota	Uroviricota	Caudoviricetes	Caudoviricetes		novel_order_85_of_Caudoviricetes		novel_family_0_of_novel_order_85_of_Caudoviricetes		novel_subfamily_0_of_novel_family_0_of_novel_order_85_of_Caudoviricetes	Tijeunavirus	Tijeunavirus
NC_020856.2	Sulfitobacter phage pCB2047-C	73	Yes	40.931	Duplodnaviria	Duplodnaviria	Heunggongvirae	Heunggongvirae	Uroviricota	Uroviricota	Caudoviricetes	Caudoviricetes		novel_order_86_of_Caudoviricetes		novel_family_0_of_novel_order_86_of_Caudoviricetes		novel_subfamily_0_of_novel_family_0_of_novel_order_86_of_Caudoviricetes		novel_genus_0_of_novel_subfamily_0_of_novel_family_0_of_novel_order_86_of_Caudoviricetes
NC_020858.2	Sulfitobacter phage pCB2047-A	72	Yes	40.929	Duplodnaviria	Duplodnaviria	Heunggongvirae	Heunggongvirae	Uroviricota	Uroviricota	Caudoviricetes	Caudoviricetes		novel_order_86_of_Caudoviricetes		novel_family_0_of_novel_order_86_of_Caudoviricetes		novel_subfamily_0_of_novel_family_0_of_novel_order_86_of_Caudoviricetes		novel_genus_0_of_novel_subfamily_0_of_novel_family_0_of_novel_order_86_of_Caudoviricetes
NC_027299.1	Sulfitobacter phage NYA-2014a	71	Yes	42.092	Duplodnaviria	Duplodnaviria	Heunggongvirae	Heunggongvirae	Uroviricota	Uroviricota	Caudoviricetes	Caudoviricetes		novel_order_86_of_Caudoviricetes		novel_family_0_of_novel_order_86_of_Caudoviricetes		novel_subfamily_0_of_novel_family_0_of_novel_order_86_of_Caudoviricetes		novel_genus_0_of_novel_subfamily_0_of_novel_family_0_of_novel_order_86_of_Caudoviricetes
NC_021322.1	Haloarcula hispanica tailed virus 1	74	Yes	49.107	Duplodnaviria	Duplodnaviria	Heunggongvirae	Heunggongvirae	Uroviricota	Uroviricota	Caudoviricetes	Caudoviricetes		novel_order_87_of_Caudoviricetes	Madisaviridae	Madisaviridae		novel_subfamily_0_of_Madisaviridae	Clampvirus	Clampvirus
NC_021804.1	Cellulophaga phage phi39:1	48	Yes	28.76	Duplodnaviria	Duplodnaviria	Heunggongvirae	Heunggongvirae	Uroviricota	Uroviricota	Caudoviricetes	Caudoviricetes		novel_order_88_of_Caudoviricetes		novel_family_0_of_novel_order_88_of_Caudoviricetes		novel_subfamily_0_of_novel_family_0_of_novel_order_88_of_Caudoviricetes		novel_genus_0_of_novel_subfamily_0_of_novel_family_0_of_novel_order_88_of_Caudoviricetes
NC_031231.1	Arthrobacter phage KellEzio	98	Yes	58.871	Duplodnaviria	Duplodnaviria	Heunggongvirae	Heunggongvirae	Uroviricota	Uroviricota	Caudoviricetes	Caudoviricetes		novel_order_89_of_Caudoviricetes		novel_family_0_of_novel_order_89_of_Caudoviricetes		novel_subfamily_0_of_novel_family_0_of_novel_order_89_of_Caudoviricetes	Kelleziovirus	Kelleziovirus
NC_031254.1	Arthrobacter phage Kitkat	100	Yes	58.56	Duplodnaviria	Duplodnaviria	Heunggongvirae	Heunggongvirae	Uroviricota	Uroviricota	Caudoviricetes	Caudoviricetes		novel_order_89_of_Caudoviricetes		novel_family_0_of_novel_order_89_of_Caudoviricetes		novel_subfamily_0_of_novel_family_0_of_novel_order_89_of_Caudoviricetes	Kelleziovirus	Kelleziovirus
NC_011318.1	Clostridium phage phiCP39-O	62	Yes	38.753	Duplodnaviria	Duplodnaviria	Heunggongvirae	Heunggongvirae	Uroviricota	Uroviricota	Caudoviricetes	Caudoviricetes		novel_order_8_of_Caudoviricetes		novel_family_0_of_novel_order_8_of_Caudoviricetes		novel_subfamily_0_of_novel_family_0_of_novel_order_8_of_Caudoviricetes		novel_genus_0_of_novel_subfamily_0_of_novel_family_0_of_novel_order_8_of_Caudoviricetes
NC_019496.1	Clostridium phage phiCP26F	49	Yes	39.188	Duplodnaviria	Duplodnaviria	Heunggongvirae	Heunggongvirae	Uroviricota	Uroviricota	Caudoviricetes	Caudoviricetes		novel_order_8_of_Caudoviricetes		novel_family_0_of_novel_order_8_of_Caudoviricetes		novel_subfamily_0_of_novel_family_0_of_novel_order_8_of_Caudoviricetes		novel_genus_0_of_novel_subfamily_0_of_novel_family_0_of_novel_order_8_of_Caudoviricetes
NC_019506.1	Clostridium phage phiCP13O	55	Yes	38.329	Duplodnaviria	Duplodnaviria	Heunggongvirae	Heunggongvirae	Uroviricota	Uroviricota	Caudoviricetes	Caudoviricetes		novel_order_8_of_Caudoviricetes		novel_family_0_of_novel_order_8_of_Caudoviricetes		novel_subfamily_0_of_novel_family_0_of_novel_order_8_of_Caudoviricetes		novel_genus_0_of_novel_subfamily_0_of_novel_family_0_of_novel_order_8_of_Caudoviricetes
NC_019508.1	Clostridium phage phiCP34O	52	Yes	38.309	Duplodnaviria	Duplodnaviria	Heunggongvirae	Heunggongvirae	Uroviricota	Uroviricota	Caudoviricetes	Caudoviricetes		novel_order_8_of_Caudoviricetes		novel_family_0_of_novel_order_8_of_Caudoviricetes		novel_subfamily_0_of_novel_family_0_of_novel_order_8_of_Caudoviricetes		novel_genus_0_of_novel_subfamily_0_of_novel_family_0_of_novel_order_8_of_Caudoviricetes
NC_021864.1	Puniceispirillum phage HMO-2011	74	Yes	55.282	Duplodnaviria	Duplodnaviria	Heunggongvirae	Heunggongvirae	Uroviricota	Uroviricota	Caudoviricetes	Caudoviricetes		novel_order_8_of_Caudoviricetes		novel_family_1_of_novel_order_8_of_Caudoviricetes		novel_subfamily_0_of_novel_family_1_of_novel_order_8_of_Caudoviricetes		novel_genus_0_of_novel_subfamily_0_of_novel_family_1_of_novel_order_8_of_Caudoviricetes
NC_023863.2	Vibrio phage CHOED	91	Yes	66.316	Duplodnaviria	Duplodnaviria	Heunggongvirae	Heunggongvirae	Uroviricota	Uroviricota	Caudoviricetes	Caudoviricetes		novel_order_8_of_Caudoviricetes		novel_family_2_of_novel_order_8_of_Caudoviricetes		novel_subfamily_0_of_novel_family_2_of_novel_order_8_of_Caudoviricetes		novel_genus_0_of_novel_subfamily_0_of_novel_family_2_of_novel_order_8_of_Caudoviricetes
NC_031904.1	Flavobacterium phage Fpv3	79	Yes	88.421	Duplodnaviria	Duplodnaviria	Heunggongvirae	Heunggongvirae	Uroviricota	Uroviricota	Caudoviricetes	Caudoviricetes		novel_order_90_of_Caudoviricetes		novel_family_0_of_novel_order_90_of_Caudoviricetes		novel_subfamily_0_of_novel_family_0_of_novel_order_90_of_Caudoviricetes	Fipvunavirus	Fipvunavirus
NC_031912.1	Flavobacterium phage Fpv20	82	Yes	89.937	Duplodnaviria	Duplodnaviria	Heunggongvirae	Heunggongvirae	Uroviricota	Uroviricota	Caudoviricetes	Caudoviricetes		novel_order_90_of_Caudoviricetes		novel_family_0_of_novel_order_90_of_Caudoviricetes		novel_subfamily_0_of_novel_family_0_of_novel_order_90_of_Caudoviricetes	Fipvunavirus	Fipvunavirus
NC_031914.1	Flavobacterium phage Fpv1	80	Yes	88.994	Duplodnaviria	Duplodnaviria	Heunggongvirae	Heunggongvirae	Uroviricota	Uroviricota	Caudoviricetes	Caudoviricetes		novel_order_90_of_Caudoviricetes		novel_family_0_of_novel_order_90_of_Caudoviricetes		novel_subfamily_0_of_novel_family_0_of_novel_order_90_of_Caudoviricetes	Fipvunavirus	Fipvunavirus
NC_031931.1	Flavobacterium phage Fpv2	80	Yes	89.01	Duplodnaviria	Duplodnaviria	Heunggongvirae	Heunggongvirae	Uroviricota	Uroviricota	Caudoviricetes	Caudoviricetes		novel_order_90_of_Caudoviricetes		novel_family_0_of_novel_order_90_of_Caudoviricetes		novel_subfamily_0_of_novel_family_0_of_novel_order_90_of_Caudoviricetes	Fipvunavirus	Fipvunavirus
NC_041872.1	Flavobacterium phage FpV4	75	Yes	88.308	Duplodnaviria	Duplodnaviria	Heunggongvirae	Heunggongvirae	Uroviricota	Uroviricota	Caudoviricetes	Caudoviricetes		novel_order_90_of_Caudoviricetes		novel_family_0_of_novel_order_90_of_Caudoviricetes		novel_subfamily_0_of_novel_family_0_of_novel_order_90_of_Caudoviricetes	Fipvunavirus	Fipvunavirus
NC_042109.1	Microbacterium phage Eleri	63	Yes	40.366	Duplodnaviria	Duplodnaviria	Heunggongvirae	Heunggongvirae	Uroviricota	Uroviricota	Caudoviricetes	Caudoviricetes		novel_order_91_of_Caudoviricetes		novel_family_0_of_novel_order_91_of_Caudoviricetes		novel_subfamily_0_of_novel_family_0_of_novel_order_91_of_Caudoviricetes	Elerivirus	Elerivirus
NC_042110.1	Microbacterium phage Hamlet	63	Yes	41.934	Duplodnaviria	Duplodnaviria	Heunggongvirae	Heunggongvirae	Uroviricota	Uroviricota	Caudoviricetes	Caudoviricetes		novel_order_91_of_Caudoviricetes		novel_family_0_of_novel_order_91_of_Caudoviricetes		novel_subfamily_0_of_novel_family_0_of_novel_order_91_of_Caudoviricetes	Ilzatvirus	Ilzatvirus
NC_042111.1	Microbacterium phage Ilzat	62	Yes	41.525	Duplodnaviria	Duplodnaviria	Heunggongvirae	Heunggongvirae	Uroviricota	Uroviricota	Caudoviricetes	Caudoviricetes		novel_order_91_of_Caudoviricetes		novel_family_0_of_novel_order_91_of_Caudoviricetes		novel_subfamily_0_of_novel_family_0_of_novel_order_91_of_Caudoviricetes	Ilzatvirus	Ilzatvirus
NC_049927.1	Microbacterium phage McGalleon	63	Yes	42.562	Duplodnaviria	Duplodnaviria	Heunggongvirae	Heunggongvirae	Uroviricota	Uroviricota	Caudoviricetes	Caudoviricetes		novel_order_91_of_Caudoviricetes		novel_family_0_of_novel_order_91_of_Caudoviricetes		novel_subfamily_0_of_novel_family_0_of_novel_order_91_of_Caudoviricetes	Ilzatvirus	Ilzatvirus
NC_049928.1	Microbacterium phage MonChoix	63	Yes	41.67	Duplodnaviria	Duplodnaviria	Heunggongvirae	Heunggongvirae	Uroviricota	Uroviricota	Caudoviricetes	Caudoviricetes		novel_order_91_of_Caudoviricetes		novel_family_0_of_novel_order_91_of_Caudoviricetes		novel_subfamily_0_of_novel_family_0_of_novel_order_91_of_Caudoviricetes	Ilzatvirus	Ilzatvirus
NC_049929.1	Microbacterium phage Teagan	63	Yes	41.793	Duplodnaviria	Duplodnaviria	Heunggongvirae	Heunggongvirae	Uroviricota	Uroviricota	Caudoviricetes	Caudoviricetes		novel_order_91_of_Caudoviricetes		novel_family_0_of_novel_order_91_of_Caudoviricetes		novel_subfamily_0_of_novel_family_0_of_novel_order_91_of_Caudoviricetes	Ilzatvirus	Ilzatvirus
NC_042117.1	Microbacterium phage Golden	58	Yes	39.64	Duplodnaviria	Duplodnaviria	Heunggongvirae	Heunggongvirae	Uroviricota	Uroviricota	Caudoviricetes	Caudoviricetes		novel_order_91_of_Caudoviricetes		novel_family_0_of_novel_order_91_of_Caudoviricetes		novel_subfamily_0_of_novel_family_0_of_novel_order_91_of_Caudoviricetes	Kojivirus	Kojivirus
NC_042118.1	Microbacterium phage Koji	56	Yes	39.403	Duplodnaviria	Duplodnaviria	Heunggongvirae	Heunggongvirae	Uroviricota	Uroviricota	Caudoviricetes	Caudoviricetes		novel_order_91_of_Caudoviricetes		novel_family_0_of_novel_order_91_of_Caudoviricetes		novel_subfamily_0_of_novel_family_0_of_novel_order_91_of_Caudoviricetes	Kojivirus	Kojivirus
NC_048038.1	Microbacterium phage Neferthena	62	Yes	41.706	Duplodnaviria	Duplodnaviria	Heunggongvirae	Heunggongvirae	Uroviricota	Uroviricota	Caudoviricetes	Caudoviricetes		novel_order_91_of_Caudoviricetes		novel_family_0_of_novel_order_91_of_Caudoviricetes		novel_subfamily_0_of_novel_family_0_of_novel_order_91_of_Caudoviricetes	Neferthenavirus	Neferthenavirus
NC_042119.1	Microbacterium phage Pikmin	59	Yes	39.307	Duplodnaviria	Duplodnaviria	Heunggongvirae	Heunggongvirae	Uroviricota	Uroviricota	Caudoviricetes	Caudoviricetes		novel_order_91_of_Caudoviricetes		novel_family_0_of_novel_order_91_of_Caudoviricetes		novel_subfamily_0_of_novel_family_0_of_novel_order_91_of_Caudoviricetes	Pikminvirus	Pikminvirus
NC_048144.1	Microbacterium phage Schubert	55	Yes	38.82	Duplodnaviria	Duplodnaviria	Heunggongvirae	Heunggongvirae	Uroviricota	Uroviricota	Caudoviricetes	Caudoviricetes		novel_order_91_of_Caudoviricetes		novel_family_0_of_novel_order_91_of_Caudoviricetes		novel_subfamily_0_of_novel_family_0_of_novel_order_91_of_Caudoviricetes	Schubertvirus	Schubertvirus
NC_042348.1	Salinibacter phage M1EM-1	45	Yes	35.883	Duplodnaviria	Duplodnaviria	Heunggongvirae	Heunggongvirae	Uroviricota	Uroviricota	Caudoviricetes	Caudoviricetes		novel_order_92_of_Caudoviricetes		novel_family_0_of_novel_order_92_of_Caudoviricetes		novel_subfamily_0_of_novel_family_0_of_novel_order_92_of_Caudoviricetes	Holosalinivirus	Holosalinivirus
NC_042350.1	Salinibacter phage M8CR30-2	41	Yes	35.099	Duplodnaviria	Duplodnaviria	Heunggongvirae	Heunggongvirae	Uroviricota	Uroviricota	Caudoviricetes	Caudoviricetes		novel_order_92_of_Caudoviricetes		novel_family_0_of_novel_order_92_of_Caudoviricetes		novel_subfamily_0_of_novel_family_0_of_novel_order_92_of_Caudoviricetes	Holosalinivirus	Holosalinivirus
NC_005879.1	Vibrio phage VP2	47	Yes	39.853	Duplodnaviria	Duplodnaviria	Heunggongvirae	Heunggongvirae	Uroviricota	Uroviricota	Caudoviricetes	Caudoviricetes		novel_order_93_of_Caudoviricetes		novel_family_0_of_novel_order_93_of_Caudoviricetes		novel_subfamily_0_of_novel_family_0_of_novel_order_93_of_Caudoviricetes	Enhodamvirus	Enhodamvirus
NC_005891.1	Vibrio phage VP5	48	Yes	39.786	Duplodnaviria	Duplodnaviria	Heunggongvirae	Heunggongvirae	Uroviricota	Uroviricota	Caudoviricetes	Caudoviricetes		novel_order_93_of_Caudoviricetes		novel_family_0_of_novel_order_93_of_Caudoviricetes		novel_subfamily_0_of_novel_family_0_of_novel_order_93_of_Caudoviricetes	Enhodamvirus	Enhodamvirus
NC_027118.1	Vibrio phage phiVC8	48	Yes	39.422	Duplodnaviria	Duplodnaviria	Heunggongvirae	Heunggongvirae	Uroviricota	Uroviricota	Caudoviricetes	Caudoviricetes		novel_order_93_of_Caudoviricetes		novel_family_0_of_novel_order_93_of_Caudoviricetes		novel_subfamily_0_of_novel_family_0_of_novel_order_93_of_Caudoviricetes	Enhodamvirus	Enhodamvirus
NC_027393.1	Vibrio phage J2	48	Yes	39.53	Duplodnaviria	Duplodnaviria	Heunggongvirae	Heunggongvirae	Uroviricota	Uroviricota	Caudoviricetes	Caudoviricetes		novel_order_93_of_Caudoviricetes		novel_family_0_of_novel_order_93_of_Caudoviricetes		novel_subfamily_0_of_novel_family_0_of_novel_order_93_of_Caudoviricetes	Enhodamvirus	Enhodamvirus
NC_027397.1	Vibrio phage QH	48	Yes	39.725	Duplodnaviria	Duplodnaviria	Heunggongvirae	Heunggongvirae	Uroviricota	Uroviricota	Caudoviricetes	Caudoviricetes		novel_order_93_of_Caudoviricetes		novel_family_0_of_novel_order_93_of_Caudoviricetes		novel_subfamily_0_of_novel_family_0_of_novel_order_93_of_Caudoviricetes	Enhodamvirus	Enhodamvirus
MK203850.3	Alteromonas phage ZP6	47	Yes	38.08	Duplodnaviria	Duplodnaviria	Heunggongvirae	Heunggongvirae	Uroviricota	Uroviricota	Caudoviricetes	Caudoviricetes		novel_order_93_of_Caudoviricetes		novel_family_0_of_novel_order_93_of_Caudoviricetes		novel_subfamily_1_of_novel_family_0_of_novel_order_93_of_Caudoviricetes	Mareflavirus	Mareflavirus
NC_042349.1	Salinibacter phage M8CC-19	76	Yes	53.812	Duplodnaviria	Duplodnaviria	Heunggongvirae	Heunggongvirae	Uroviricota	Uroviricota	Caudoviricetes	Caudoviricetes		novel_order_94_of_Caudoviricetes		novel_family_0_of_novel_order_94_of_Caudoviricetes		novel_subfamily_0_of_novel_family_0_of_novel_order_94_of_Caudoviricetes	Kryptosalinivirus	Kryptosalinivirus
NC_042351.1	Salinibacter phage M8CRM-1	75	Yes	53.197	Duplodnaviria	Duplodnaviria	Heunggongvirae	Heunggongvirae	Uroviricota	Uroviricota	Caudoviricetes	Caudoviricetes		novel_order_94_of_Caudoviricetes		novel_family_0_of_novel_order_94_of_Caudoviricetes		novel_subfamily_0_of_novel_family_0_of_novel_order_94_of_Caudoviricetes	Kryptosalinivirus	Kryptosalinivirus
NC_042352.1	Salinibacter phage M31CR41-2	71	Yes	51.889	Duplodnaviria	Duplodnaviria	Heunggongvirae	Heunggongvirae	Uroviricota	Uroviricota	Caudoviricetes	Caudoviricetes		novel_order_94_of_Caudoviricetes		novel_family_0_of_novel_order_94_of_Caudoviricetes		novel_subfamily_1_of_novel_family_0_of_novel_order_94_of_Caudoviricetes	Kairosalinivirus	Kairosalinivirus
NC_042353.1	Salinibacter phage SRUTV-1	67	Yes	50.672	Duplodnaviria	Duplodnaviria	Heunggongvirae	Heunggongvirae	Uroviricota	Uroviricota	Caudoviricetes	Caudoviricetes		novel_order_94_of_Caudoviricetes		novel_family_0_of_novel_order_94_of_Caudoviricetes		novel_subfamily_1_of_novel_family_0_of_novel_order_94_of_Caudoviricetes	Kairosalinivirus	Kairosalinivirus
NC_048022.1	Eggerthella phage PMBT5	44	Yes	30.93	Duplodnaviria	Duplodnaviria	Heunggongvirae	Heunggongvirae	Uroviricota	Uroviricota	Caudoviricetes	Caudoviricetes		novel_order_95_of_Caudoviricetes		novel_family_0_of_novel_order_95_of_Caudoviricetes		novel_subfamily_0_of_novel_family_0_of_novel_order_95_of_Caudoviricetes	Lentavirus	Lentavirus
NC_048761.1	Microbacterium phage Akoni	55	Yes	54.307	Duplodnaviria	Duplodnaviria	Heunggongvirae	Heunggongvirae	Uroviricota	Uroviricota	Caudoviricetes	Caudoviricetes		novel_order_96_of_Caudoviricetes		novel_family_0_of_novel_order_96_of_Caudoviricetes	Eekayvirinae	Eekayvirinae	Akonivirus	Akonivirus
NC_048877.1	Microbacterium phage Phedro	55	Yes	54.442	Duplodnaviria	Duplodnaviria	Heunggongvirae	Heunggongvirae	Uroviricota	Uroviricota	Caudoviricetes	Caudoviricetes		novel_order_96_of_Caudoviricetes		novel_family_0_of_novel_order_96_of_Caudoviricetes	Eekayvirinae	Eekayvirinae	Akonivirus	Akonivirus
NC_048733.1	Microbacterium phage Burro	49	Yes	54.473	Duplodnaviria	Duplodnaviria	Heunggongvirae	Heunggongvirae	Uroviricota	Uroviricota	Caudoviricetes	Caudoviricetes		novel_order_96_of_Caudoviricetes		novel_family_0_of_novel_order_96_of_Caudoviricetes		Eekayvirinae	Burrovirus	Burrovirus
NC_048801.1	Microbacterium phage Araxxi	50	Yes	53.981	Duplodnaviria	Duplodnaviria	Heunggongvirae	Heunggongvirae	Uroviricota	Uroviricota	Caudoviricetes	Caudoviricetes		novel_order_96_of_Caudoviricetes		novel_family_0_of_novel_order_96_of_Caudoviricetes		Eekayvirinae	Burrovirus	Burrovirus
NC_048860.1	Microbacterium phage Arete	49	Yes	53.692	Duplodnaviria	Duplodnaviria	Heunggongvirae	Heunggongvirae	Uroviricota	Uroviricota	Caudoviricetes	Caudoviricetes		novel_order_96_of_Caudoviricetes		novel_family_0_of_novel_order_96_of_Caudoviricetes		Eekayvirinae	Burrovirus	Burrovirus
NC_048777.1	Microbacterium phage TinyTimothy	53	Yes	53.932	Duplodnaviria	Duplodnaviria	Heunggongvirae	Heunggongvirae	Uroviricota	Uroviricota	Caudoviricetes	Caudoviricetes		novel_order_96_of_Caudoviricetes		novel_family_0_of_novel_order_96_of_Caudoviricetes	Eekayvirinae	Eekayvirinae	Tinytimothyvirus	Tinytimothyvirus
NC_048778.1	Microbacterium phage Alex44	55	Yes	54.396	Duplodnaviria	Duplodnaviria	Heunggongvirae	Heunggongvirae	Uroviricota	Uroviricota	Caudoviricetes	Caudoviricetes		novel_order_96_of_Caudoviricetes		novel_family_0_of_novel_order_96_of_Caudoviricetes	Eekayvirinae	Eekayvirinae	Tinytimothyvirus	Tinytimothyvirus
NC_052941.1	Microbacterium phage Efeko	28	Yes	17.491	Duplodnaviria	Duplodnaviria	Heunggongvirae	Heunggongvirae	Uroviricota	Uroviricota	Caudoviricetes	Caudoviricetes		novel_order_97_of_Caudoviricetes	Orlajensenviridae	Orlajensenviridae	Pelczarvirinae	Pelczarvirinae	Efekovirus	Efekovirus
NC_052932.1	Microbacterium phage PaoPu	25	Yes	17.362	Duplodnaviria	Duplodnaviria	Heunggongvirae	Heunggongvirae	Uroviricota	Uroviricota	Caudoviricetes	Caudoviricetes		novel_order_97_of_Caudoviricetes	Orlajensenviridae	Orlajensenviridae	Pelczarvirinae	Pelczarvirinae	Paopuvirus	Paopuvirus|Bonaevitaevirus
NC_052933.1	Microbacterium phage Azizam	25	Yes	17.385	Duplodnaviria	Duplodnaviria	Heunggongvirae	Heunggongvirae	Uroviricota	Uroviricota	Caudoviricetes	Caudoviricetes		novel_order_97_of_Caudoviricetes	Orlajensenviridae	Orlajensenviridae	Pelczarvirinae	Pelczarvirinae	Paopuvirus	Paopuvirus|Bonaevitaevirus
NC_052934.1	Microbacterium phage Bri160	25	Yes	17.442	Duplodnaviria	Duplodnaviria	Heunggongvirae	Heunggongvirae	Uroviricota	Uroviricota	Caudoviricetes	Caudoviricetes		novel_order_97_of_Caudoviricetes	Orlajensenviridae	Orlajensenviridae	Pelczarvirinae	Pelczarvirinae	Paopuvirus	Paopuvirus|Bonaevitaevirus
NC_052935.1	Microbacterium phage Kaijohn	26	Yes	17.426	Duplodnaviria	Duplodnaviria	Heunggongvirae	Heunggongvirae	Uroviricota	Uroviricota	Caudoviricetes	Caudoviricetes		novel_order_97_of_Caudoviricetes	Orlajensenviridae	Orlajensenviridae	Pelczarvirinae	Pelczarvirinae	Paopuvirus	Paopuvirus|Bonaevitaevirus
NC_052936.1	Microbacterium phage Nobel	25	Yes	17.049	Duplodnaviria	Duplodnaviria	Heunggongvirae	Heunggongvirae	Uroviricota	Uroviricota	Caudoviricetes	Caudoviricetes		novel_order_97_of_Caudoviricetes	Orlajensenviridae	Orlajensenviridae	Pelczarvirinae	Pelczarvirinae	Paopuvirus	Paopuvirus|Bonaevitaevirus
NC_052937.1	Microbacterium phage Noelani	25	Yes	17.349	Duplodnaviria	Duplodnaviria	Heunggongvirae	Heunggongvirae	Uroviricota	Uroviricota	Caudoviricetes	Caudoviricetes		novel_order_97_of_Caudoviricetes	Orlajensenviridae	Orlajensenviridae	Pelczarvirinae	Pelczarvirinae	Paopuvirus	Paopuvirus|Bonaevitaevirus
NC_052938.1	Microbacterium phage PoRanda	25	Yes	17.51	Duplodnaviria	Duplodnaviria	Heunggongvirae	Heunggongvirae	Uroviricota	Uroviricota	Caudoviricetes	Caudoviricetes		novel_order_97_of_Caudoviricetes	Orlajensenviridae	Orlajensenviridae	Pelczarvirinae	Pelczarvirinae	Paopuvirus	Paopuvirus|Bonaevitaevirus
NC_052939.1	Microbacterium phage Quaker	25	Yes	17.45	Duplodnaviria	Duplodnaviria	Heunggongvirae	Heunggongvirae	Uroviricota	Uroviricota	Caudoviricetes	Caudoviricetes		novel_order_97_of_Caudoviricetes	Orlajensenviridae	Orlajensenviridae	Pelczarvirinae	Pelczarvirinae	Paopuvirus	Paopuvirus|Bonaevitaevirus
NC_052940.1	Microbacterium phage BonaeVitae	26	Yes	17.451	Duplodnaviria	Duplodnaviria	Heunggongvirae	Heunggongvirae	Uroviricota	Uroviricota	Caudoviricetes	Caudoviricetes		novel_order_97_of_Caudoviricetes	Orlajensenviridae	Orlajensenviridae	Pelczarvirinae	Pelczarvirinae	Bonaevitaevirus	Paopuvirus|Bonaevitaevirus
NC_054431.1	Microbacterium phage Scamander	25	Yes	17.452	Duplodnaviria	Duplodnaviria	Heunggongvirae	Heunggongvirae	Uroviricota	Uroviricota	Caudoviricetes	Caudoviricetes		novel_order_97_of_Caudoviricetes	Orlajensenviridae	Orlajensenviridae	Pelczarvirinae	Pelczarvirinae	Paopuvirus	Paopuvirus|Bonaevitaevirus
ON649701.1	Yangshan Harbor Nitrososphaeria virus	68	Yes	38.245	Duplodnaviria	Duplodnaviria	Heunggongvirae	Heunggongvirae	Uroviricota	Uroviricota	Caudoviricetes	Caudoviricetes		novel_order_98_of_Caudoviricetes		novel_family_0_of_novel_order_98_of_Caudoviricetes		novel_subfamily_0_of_novel_family_0_of_novel_order_98_of_Caudoviricetes		novel_genus_0_of_novel_subfamily_0_of_novel_family_0_of_novel_order_98_of_Caudoviricetes
MT028492.1	Ochrobactrum phage vB_OspP_OH	65	Yes	41.227	Duplodnaviria	Duplodnaviria	Heunggongvirae	Heunggongvirae	Uroviricota	Uroviricota	Caudoviricetes	Caudoviricetes		novel_order_99_of_Caudoviricetes		novel_family_0_of_novel_order_99_of_Caudoviricetes		novel_subfamily_0_of_novel_family_0_of_novel_order_99_of_Caudoviricetes	Wolominvirus	Wolominvirus
NC_015252.1	Brochothrix phage NF5	58	Yes	36.953	Duplodnaviria	Duplodnaviria	Heunggongvirae	Heunggongvirae	Uroviricota	Uroviricota	Caudoviricetes	Caudoviricetes		novel_order_9_of_Caudoviricetes		Aliceevansviridae		novel_subfamily_0_of_Aliceevansviridae		novel_genus_0_of_novel_subfamily_0_of_Aliceevansviridae
NC_003157.5	Streptococcus phage phiNIH1.1	56	Yes	43.106	Duplodnaviria	Duplodnaviria	Heunggongvirae	Heunggongvirae	Uroviricota	Uroviricota	Caudoviricetes	Caudoviricetes		novel_order_9_of_Caudoviricetes	Aliceevansviridae	Aliceevansviridae		novel_subfamily_1_of_Aliceevansviridae		novel_genus_1_of_novel_subfamily_1_of_Aliceevansviridae
KX550065.1	Streptococcus phage SpGS-1	53	Yes	37.631	Duplodnaviria	Duplodnaviria	Heunggongvirae	Heunggongvirae	Uroviricota	Uroviricota	Caudoviricetes	Caudoviricetes		novel_order_9_of_Caudoviricetes		Aliceevansviridae		novel_subfamily_2_of_Aliceevansviridae	Paclarkvirus	Paclarkvirus
KY065455.1	Streptococcus phage IPP14	49	Yes	37.252	Duplodnaviria	Duplodnaviria	Heunggongvirae	Heunggongvirae	Uroviricota	Uroviricota	Caudoviricetes	Caudoviricetes		novel_order_9_of_Caudoviricetes		Aliceevansviridae		novel_subfamily_2_of_Aliceevansviridae	Paclarkvirus	Paclarkvirus
KY065479.1	Streptococcus phage IPP39	50	Yes	37.761	Duplodnaviria	Duplodnaviria	Heunggongvirae	Heunggongvirae	Uroviricota	Uroviricota	Caudoviricetes	Caudoviricetes		novel_order_9_of_Caudoviricetes		Aliceevansviridae		novel_subfamily_2_of_Aliceevansviridae	Paclarkvirus	Paclarkvirus
KY065487.1	Streptococcus phage IPP48	52	Yes	37.848	Duplodnaviria	Duplodnaviria	Heunggongvirae	Heunggongvirae	Uroviricota	Uroviricota	Caudoviricetes	Caudoviricetes		novel_order_9_of_Caudoviricetes		Aliceevansviridae		novel_subfamily_2_of_Aliceevansviridae	Paclarkvirus	Paclarkvirus
KY065490.1	Streptococcus phage IPP52	52	Yes	36.805	Duplodnaviria	Duplodnaviria	Heunggongvirae	Heunggongvirae	Uroviricota	Uroviricota	Caudoviricetes	Caudoviricetes		novel_order_9_of_Caudoviricetes		Aliceevansviridae		novel_subfamily_2_of_Aliceevansviridae	Paclarkvirus	Paclarkvirus
KY065492.1	Streptococcus phage IPP54	55	Yes	38.9	Duplodnaviria	Duplodnaviria	Heunggongvirae	Heunggongvirae	Uroviricota	Uroviricota	Caudoviricetes	Caudoviricetes		novel_order_9_of_Caudoviricetes		Aliceevansviridae		novel_subfamily_2_of_Aliceevansviridae	Paclarkvirus	Paclarkvirus
KY065493.1	Streptococcus phage IPP55	48	Yes	37.847	Duplodnaviria	Duplodnaviria	Heunggongvirae	Heunggongvirae	Uroviricota	Uroviricota	Caudoviricetes	Caudoviricetes		novel_order_9_of_Caudoviricetes		Aliceevansviridae		novel_subfamily_2_of_Aliceevansviridae	Paclarkvirus	Paclarkvirus
KY065501.1	Streptococcus phage IPP65	50	Yes	39.046	Duplodnaviria	Duplodnaviria	Heunggongvirae	Heunggongvirae	Uroviricota	Uroviricota	Caudoviricetes	Caudoviricetes		novel_order_9_of_Caudoviricetes		Aliceevansviridae		novel_subfamily_2_of_Aliceevansviridae	Paclarkvirus	Paclarkvirus
KY065502.1	Streptococcus phage IPP66	53	Yes	37.969	Duplodnaviria	Duplodnaviria	Heunggongvirae	Heunggongvirae	Uroviricota	Uroviricota	Caudoviricetes	Caudoviricetes		novel_order_9_of_Caudoviricetes		Aliceevansviridae		novel_subfamily_2_of_Aliceevansviridae	Paclarkvirus	Paclarkvirus
NC_003050.2	Streptococcus phage MM1	53	Yes	40.248	Duplodnaviria	Duplodnaviria	Heunggongvirae	Heunggongvirae	Uroviricota	Uroviricota	Caudoviricetes	Caudoviricetes		novel_order_9_of_Caudoviricetes		Aliceevansviridae		novel_subfamily_2_of_Aliceevansviridae	Paclarkvirus	Paclarkvirus
NC_022791.1	Streptococcus phage phiBHN167	49	Yes	37.375	Duplodnaviria	Duplodnaviria	Heunggongvirae	Heunggongvirae	Uroviricota	Uroviricota	Caudoviricetes	Caudoviricetes		novel_order_9_of_Caudoviricetes		Aliceevansviridae		novel_subfamily_2_of_Aliceevansviridae	Paclarkvirus	Paclarkvirus
NC_031915.1	Streptococcus phage phiARI0468-4	49	Yes	37.395	Duplodnaviria	Duplodnaviria	Heunggongvirae	Heunggongvirae	Uroviricota	Uroviricota	Caudoviricetes	Caudoviricetes		novel_order_9_of_Caudoviricetes		Aliceevansviridae		novel_subfamily_2_of_Aliceevansviridae	Paclarkvirus	Paclarkvirus
NC_028697.1	Streptococcus phage A25	46	Yes	33.9	Duplodnaviria	Duplodnaviria	Heunggongvirae	Heunggongvirae	Uroviricota	Uroviricota	Caudoviricetes	Caudoviricetes		novel_order_9_of_Caudoviricetes		Aliceevansviridae		novel_subfamily_2_of_Aliceevansviridae	Stonewallvirus	Stonewallvirus
NC_019418.1	Streptococcus phage phiNJ2	55	Yes	37.282	Duplodnaviria	Duplodnaviria	Heunggongvirae	Heunggongvirae	Uroviricota	Uroviricota	Caudoviricetes	Caudoviricetes		novel_order_9_of_Caudoviricetes		Aliceevansviridae		novel_subfamily_2_of_Aliceevansviridae		novel_genus_3_of_novel_subfamily_2_of_Aliceevansviridae
NC_010945.1	Streptococcus phage PH15	60	Yes	39.136	Duplodnaviria	Duplodnaviria	Heunggongvirae	Heunggongvirae	Uroviricota	Uroviricota	Caudoviricetes	Caudoviricetes		novel_order_9_of_Caudoviricetes	Aliceevansviridae	Aliceevansviridae		novel_subfamily_2_of_Aliceevansviridae		novel_genus_4_of_novel_subfamily_2_of_Aliceevansviridae
CP029253.1	Streptococcus phage VS-2018a	54	Yes	39.878	Duplodnaviria	Duplodnaviria	Heunggongvirae	Heunggongvirae	Uroviricota	Uroviricota	Caudoviricetes	Caudoviricetes		novel_order_9_of_Caudoviricetes	Aliceevansviridae	Aliceevansviridae		novel_subfamily_3_of_Aliceevansviridae	Brussowvirus	Brussowvirus
KY705258.1	Streptococcus phage P4761	55	Yes	38.139	Duplodnaviria	Duplodnaviria	Heunggongvirae	Heunggongvirae	Uroviricota	Uroviricota	Caudoviricetes	Caudoviricetes		novel_order_9_of_Caudoviricetes	Aliceevansviridae	Aliceevansviridae		novel_subfamily_3_of_Aliceevansviridae	Brussowvirus	Brussowvirus
KY705268.1	Streptococcus phage P7571	49	Yes	34.907	Duplodnaviria	Duplodnaviria	Heunggongvirae	Heunggongvirae	Uroviricota	Uroviricota	Caudoviricetes	Caudoviricetes		novel_order_9_of_Caudoviricetes	Aliceevansviridae	Aliceevansviridae		novel_subfamily_3_of_Aliceevansviridae	Brussowvirus	Brussowvirus
KY705277.1	Streptococcus phage P7951	47	Yes	34.123	Duplodnaviria	Duplodnaviria	Heunggongvirae	Heunggongvirae	Uroviricota	Uroviricota	Caudoviricetes	Caudoviricetes		novel_order_9_of_Caudoviricetes	Aliceevansviridae	Aliceevansviridae		novel_subfamily_3_of_Aliceevansviridae	Brussowvirus	Brussowvirus
KY705278.1	Streptococcus phage P7952	48	Yes	37.594	Duplodnaviria	Duplodnaviria	Heunggongvirae	Heunggongvirae	Uroviricota	Uroviricota	Caudoviricetes	Caudoviricetes		novel_order_9_of_Caudoviricetes	Aliceevansviridae	Aliceevansviridae		novel_subfamily_3_of_Aliceevansviridae	Brussowvirus	Brussowvirus
KY705279.1	Streptococcus phage P7953	43	Yes	35.786	Duplodnaviria	Duplodnaviria	Heunggongvirae	Heunggongvirae	Uroviricota	Uroviricota	Caudoviricetes	Caudoviricetes		novel_order_9_of_Caudoviricetes	Aliceevansviridae	Aliceevansviridae		novel_subfamily_3_of_Aliceevansviridae	Brussowvirus	Brussowvirus
KY705280.1	Streptococcus phage P7954	46	Yes	35.688	Duplodnaviria	Duplodnaviria	Heunggongvirae	Heunggongvirae	Uroviricota	Uroviricota	Caudoviricetes	Caudoviricetes		novel_order_9_of_Caudoviricetes	Aliceevansviridae	Aliceevansviridae		novel_subfamily_3_of_Aliceevansviridae	Brussowvirus	Brussowvirus
KY705281.1	Streptococcus phage P7955	50	Yes	36.931	Duplodnaviria	Duplodnaviria	Heunggongvirae	Heunggongvirae	Uroviricota	Uroviricota	Caudoviricetes	Caudoviricetes		novel_order_9_of_Caudoviricetes	Aliceevansviridae	Aliceevansviridae		novel_subfamily_3_of_Aliceevansviridae	Brussowvirus	Brussowvirus
KY705286.1	Streptococcus phage P9853	45	Yes	34.469	Duplodnaviria	Duplodnaviria	Heunggongvirae	Heunggongvirae	Uroviricota	Uroviricota	Caudoviricetes	Caudoviricetes		novel_order_9_of_Caudoviricetes	Aliceevansviridae	Aliceevansviridae		novel_subfamily_3_of_Aliceevansviridae	Brussowvirus	Brussowvirus
MH892362.1	Streptococcus phage SW13	41	Yes	36.587	Duplodnaviria	Duplodnaviria	Heunggongvirae	Heunggongvirae	Uroviricota	Uroviricota	Caudoviricetes	Caudoviricetes		novel_order_9_of_Caudoviricetes	Aliceevansviridae	Aliceevansviridae		novel_subfamily_3_of_Aliceevansviridae	Brussowvirus	Brussowvirus
MH892363.1	Streptococcus phage SW14	46	Yes	35.913	Duplodnaviria	Duplodnaviria	Heunggongvirae	Heunggongvirae	Uroviricota	Uroviricota	Caudoviricetes	Caudoviricetes		novel_order_9_of_Caudoviricetes	Aliceevansviridae	Aliceevansviridae		novel_subfamily_3_of_Aliceevansviridae	Brussowvirus	Brussowvirus
MH892364.1	Streptococcus phage SW15	44	Yes	34.289	Duplodnaviria	Duplodnaviria	Heunggongvirae	Heunggongvirae	Uroviricota	Uroviricota	Caudoviricetes	Caudoviricetes		novel_order_9_of_Caudoviricetes	Aliceevansviridae	Aliceevansviridae		novel_subfamily_3_of_Aliceevansviridae	Brussowvirus	Brussowvirus
MH892366.1	Streptococcus phage SW18	44	Yes	34.825	Duplodnaviria	Duplodnaviria	Heunggongvirae	Heunggongvirae	Uroviricota	Uroviricota	Caudoviricetes	Caudoviricetes		novel_order_9_of_Caudoviricetes	Aliceevansviridae	Aliceevansviridae		novel_subfamily_3_of_Aliceevansviridae	Brussowvirus	Brussowvirus
MH892376.1	Streptococcus phage SW1151	45	Yes	35.056	Duplodnaviria	Duplodnaviria	Heunggongvirae	Heunggongvirae	Uroviricota	Uroviricota	Caudoviricetes	Caudoviricetes		novel_order_9_of_Caudoviricetes	Aliceevansviridae	Aliceevansviridae		novel_subfamily_3_of_Aliceevansviridae	Brussowvirus	Brussowvirus
MH937457.1	Streptococcus phage CHPC1248	53	Yes	38.383	Duplodnaviria	Duplodnaviria	Heunggongvirae	Heunggongvirae	Uroviricota	Uroviricota	Caudoviricetes	Caudoviricetes		novel_order_9_of_Caudoviricetes	Aliceevansviridae	Aliceevansviridae		novel_subfamily_3_of_Aliceevansviridae	Brussowvirus	Brussowvirus
MH937460.1	Streptococcus phage CHPC640	55	Yes	40.404	Duplodnaviria	Duplodnaviria	Heunggongvirae	Heunggongvirae	Uroviricota	Uroviricota	Caudoviricetes	Caudoviricetes		novel_order_9_of_Caudoviricetes	Aliceevansviridae	Aliceevansviridae		novel_subfamily_3_of_Aliceevansviridae	Brussowvirus	Brussowvirus
MH937464.1	Streptococcus phage CHPC869	50	Yes	37.08	Duplodnaviria	Duplodnaviria	Heunggongvirae	Heunggongvirae	Uroviricota	Uroviricota	Caudoviricetes	Caudoviricetes		novel_order_9_of_Caudoviricetes	Aliceevansviridae	Aliceevansviridae		novel_subfamily_3_of_Aliceevansviridae	Brussowvirus	Brussowvirus
MH937475.1	Streptococcus phage CHPC931	49	Yes	36.49	Duplodnaviria	Duplodnaviria	Heunggongvirae	Heunggongvirae	Uroviricota	Uroviricota	Caudoviricetes	Caudoviricetes		novel_order_9_of_Caudoviricetes	Aliceevansviridae	Aliceevansviridae		novel_subfamily_3_of_Aliceevansviridae	Brussowvirus	Brussowvirus
MH937478.1	Streptococcus phage CHPC951	47	Yes	36.471	Duplodnaviria	Duplodnaviria	Heunggongvirae	Heunggongvirae	Uroviricota	Uroviricota	Caudoviricetes	Caudoviricetes		novel_order_9_of_Caudoviricetes	Aliceevansviridae	Aliceevansviridae		novel_subfamily_3_of_Aliceevansviridae	Brussowvirus	Brussowvirus
MH937479.1	Streptococcus phage CHPC952	46	Yes	36.775	Duplodnaviria	Duplodnaviria	Heunggongvirae	Heunggongvirae	Uroviricota	Uroviricota	Caudoviricetes	Caudoviricetes		novel_order_9_of_Caudoviricetes	Aliceevansviridae	Aliceevansviridae		novel_subfamily_3_of_Aliceevansviridae	Brussowvirus	Brussowvirus
MH937494.1	Streptococcus phage CHPC1042	61	Yes	42.019	Duplodnaviria	Duplodnaviria	Heunggongvirae	Heunggongvirae	Uroviricota	Uroviricota	Caudoviricetes	Caudoviricetes		novel_order_9_of_Caudoviricetes	Aliceevansviridae	Aliceevansviridae		novel_subfamily_3_of_Aliceevansviridae	Brussowvirus	Brussowvirus
MH937505.1	Streptococcus phage CHPC1109	42	Yes	33.791	Duplodnaviria	Duplodnaviria	Heunggongvirae	Heunggongvirae	Uroviricota	Uroviricota	Caudoviricetes	Caudoviricetes		novel_order_9_of_Caudoviricetes	Aliceevansviridae	Aliceevansviridae		novel_subfamily_3_of_Aliceevansviridae	Brussowvirus	Brussowvirus
MH937507.1	Streptococcus phage CHPC1152	44	Yes	35.353	Duplodnaviria	Duplodnaviria	Heunggongvirae	Heunggongvirae	Uroviricota	Uroviricota	Caudoviricetes	Caudoviricetes		novel_order_9_of_Caudoviricetes	Aliceevansviridae	Aliceevansviridae		novel_subfamily_3_of_Aliceevansviridae	Brussowvirus	Brussowvirus
MH937509.1	Streptococcus phage CHPC1230	55	Yes	39.384	Duplodnaviria	Duplodnaviria	Heunggongvirae	Heunggongvirae	Uroviricota	Uroviricota	Caudoviricetes	Caudoviricetes		novel_order_9_of_Caudoviricetes	Aliceevansviridae	Aliceevansviridae		novel_subfamily_3_of_Aliceevansviridae	Brussowvirus	Brussowvirus
MH937510.1	Streptococcus phage CHPC1246	53	Yes	36.876	Duplodnaviria	Duplodnaviria	Heunggongvirae	Heunggongvirae	Uroviricota	Uroviricota	Caudoviricetes	Caudoviricetes		novel_order_9_of_Caudoviricetes	Aliceevansviridae	Aliceevansviridae		novel_subfamily_3_of_Aliceevansviridae	Brussowvirus	Brussowvirus
MH937511.1	Streptococcus phage CHPC1247	48	Yes	35.543	Duplodnaviria	Duplodnaviria	Heunggongvirae	Heunggongvirae	Uroviricota	Uroviricota	Caudoviricetes	Caudoviricetes		novel_order_9_of_Caudoviricetes	Aliceevansviridae	Aliceevansviridae		novel_subfamily_3_of_Aliceevansviridae	Brussowvirus	Brussowvirus
NC_002214.1	Streptococcus phage Sfi11	51	Yes	39.807	Duplodnaviria	Duplodnaviria	Heunggongvirae	Heunggongvirae	Uroviricota	Uroviricota	Caudoviricetes	Caudoviricetes		novel_order_9_of_Caudoviricetes	Aliceevansviridae	Aliceevansviridae		novel_subfamily_3_of_Aliceevansviridae	Brussowvirus	Brussowvirus
NC_004303.1	Streptococcus phage 01205	57	Yes	43.075	Duplodnaviria	Duplodnaviria	Heunggongvirae	Heunggongvirae	Uroviricota	Uroviricota	Caudoviricetes	Caudoviricetes		novel_order_9_of_Caudoviricetes	Aliceevansviridae	Aliceevansviridae		novel_subfamily_3_of_Aliceevansviridae	Brussowvirus	Brussowvirus
NC_007019.1	Streptococcus phage 2972	44	Yes	34.704	Duplodnaviria	Duplodnaviria	Heunggongvirae	Heunggongvirae	Uroviricota	Uroviricota	Caudoviricetes	Caudoviricetes		novel_order_9_of_Caudoviricetes	Aliceevansviridae	Aliceevansviridae		novel_subfamily_3_of_Aliceevansviridae	Brussowvirus	Brussowvirus
NC_010353.1	Streptococcus phage 858	46	Yes	35.543	Duplodnaviria	Duplodnaviria	Heunggongvirae	Heunggongvirae	Uroviricota	Uroviricota	Caudoviricetes	Caudoviricetes		novel_order_9_of_Caudoviricetes	Aliceevansviridae	Aliceevansviridae		novel_subfamily_3_of_Aliceevansviridae	Brussowvirus	Brussowvirus
NC_013598.1	Streptococcus phage ALQ13.2	44	Yes	35.525	Duplodnaviria	Duplodnaviria	Heunggongvirae	Heunggongvirae	Uroviricota	Uroviricota	Caudoviricetes	Caudoviricetes		novel_order_9_of_Caudoviricetes	Aliceevansviridae	Aliceevansviridae		novel_subfamily_3_of_Aliceevansviridae	Brussowvirus	Brussowvirus
NC_020197.1	Streptococcus phage TP-J34	60	Yes	45.606	Duplodnaviria	Duplodnaviria	Heunggongvirae	Heunggongvirae	Uroviricota	Uroviricota	Caudoviricetes	Caudoviricetes		novel_order_9_of_Caudoviricetes	Aliceevansviridae	Aliceevansviridae		novel_subfamily_3_of_Aliceevansviridae	Brussowvirus	Brussowvirus
NC_022776.1	Streptococcus phage TP-778L	52	Yes	41.757	Duplodnaviria	Duplodnaviria	Heunggongvirae	Heunggongvirae	Uroviricota	Uroviricota	Caudoviricetes	Caudoviricetes		novel_order_9_of_Caudoviricetes	Aliceevansviridae	Aliceevansviridae		novel_subfamily_3_of_Aliceevansviridae	Brussowvirus	Brussowvirus
NC_023503.1	Streptococcus phage 20617	68	Yes	48.8	Duplodnaviria	Duplodnaviria	Heunggongvirae	Heunggongvirae	Uroviricota	Uroviricota	Caudoviricetes	Caudoviricetes		novel_order_9_of_Caudoviricetes	Aliceevansviridae	Aliceevansviridae		novel_subfamily_3_of_Aliceevansviridae	Brussowvirus	Brussowvirus
KT717083.1	Streptococcus phage 73	46	Yes	36.733	Duplodnaviria	Duplodnaviria	Heunggongvirae	Heunggongvirae	Uroviricota	Uroviricota	Caudoviricetes	Caudoviricetes		novel_order_9_of_Caudoviricetes	Aliceevansviridae	Aliceevansviridae		novel_subfamily_3_of_Aliceevansviridae	Moineauvirus	Moineauvirus
KT717084.1	Streptococcus phage 53	41	Yes	34.239	Duplodnaviria	Duplodnaviria	Heunggongvirae	Heunggongvirae	Uroviricota	Uroviricota	Caudoviricetes	Caudoviricetes		novel_order_9_of_Caudoviricetes	Aliceevansviridae	Aliceevansviridae		novel_subfamily_3_of_Aliceevansviridae	Moineauvirus	Moineauvirus
KT717085.1	Streptococcus phage 128	40	Yes	34.593	Duplodnaviria	Duplodnaviria	Heunggongvirae	Heunggongvirae	Uroviricota	Uroviricota	Caudoviricetes	Caudoviricetes		novel_order_9_of_Caudoviricetes	Aliceevansviridae	Aliceevansviridae		novel_subfamily_3_of_Aliceevansviridae	Moineauvirus	Moineauvirus
KY705251.1	Streptococcus phage P0091	44	Yes	35.653	Duplodnaviria	Duplodnaviria	Heunggongvirae	Heunggongvirae	Uroviricota	Uroviricota	Caudoviricetes	Caudoviricetes		novel_order_9_of_Caudoviricetes	Aliceevansviridae	Aliceevansviridae		novel_subfamily_3_of_Aliceevansviridae	Moineauvirus	Moineauvirus
KY705256.1	Streptococcus phage P3681	45	Yes	36.168	Duplodnaviria	Duplodnaviria	Heunggongvirae	Heunggongvirae	Uroviricota	Uroviricota	Caudoviricetes	Caudoviricetes		novel_order_9_of_Caudoviricetes	Aliceevansviridae	Aliceevansviridae		novel_subfamily_3_of_Aliceevansviridae	Moineauvirus	Moineauvirus
KY705257.1	Streptococcus phage P3684	44	Yes	35.444	Duplodnaviria	Duplodnaviria	Heunggongvirae	Heunggongvirae	Uroviricota	Uroviricota	Caudoviricetes	Caudoviricetes		novel_order_9_of_Caudoviricetes	Aliceevansviridae	Aliceevansviridae		novel_subfamily_3_of_Aliceevansviridae	Moineauvirus	Moineauvirus
KY705259.1	Streptococcus phage P5641	52	Yes	37.235	Duplodnaviria	Duplodnaviria	Heunggongvirae	Heunggongvirae	Uroviricota	Uroviricota	Caudoviricetes	Caudoviricetes		novel_order_9_of_Caudoviricetes	Aliceevansviridae	Aliceevansviridae		novel_subfamily_3_of_Aliceevansviridae	Moineauvirus	Moineauvirus
KY705260.1	Streptococcus phage P5651	43	Yes	34.292	Duplodnaviria	Duplodnaviria	Heunggongvirae	Heunggongvirae	Uroviricota	Uroviricota	Caudoviricetes	Caudoviricetes		novel_order_9_of_Caudoviricetes	Aliceevansviridae	Aliceevansviridae		novel_subfamily_3_of_Aliceevansviridae	Moineauvirus	Moineauvirus
KY705262.1	Streptococcus phage P7132	44	Yes	35.843	Duplodnaviria	Duplodnaviria	Heunggongvirae	Heunggongvirae	Uroviricota	Uroviricota	Caudoviricetes	Caudoviricetes		novel_order_9_of_Caudoviricetes	Aliceevansviridae	Aliceevansviridae		novel_subfamily_3_of_Aliceevansviridae	Moineauvirus	Moineauvirus
KY705263.1	Streptococcus phage P7133	42	Yes	33.284	Duplodnaviria	Duplodnaviria	Heunggongvirae	Heunggongvirae	Uroviricota	Uroviricota	Caudoviricetes	Caudoviricetes		novel_order_9_of_Caudoviricetes	Aliceevansviridae	Aliceevansviridae		novel_subfamily_3_of_Aliceevansviridae	Moineauvirus	Moineauvirus
KY705264.1	Streptococcus phage P7134	45	Yes	34.019	Duplodnaviria	Duplodnaviria	Heunggongvirae	Heunggongvirae	Uroviricota	Uroviricota	Caudoviricetes	Caudoviricetes		novel_order_9_of_Caudoviricetes	Aliceevansviridae	Aliceevansviridae		novel_subfamily_3_of_Aliceevansviridae	Moineauvirus	Moineauvirus
KY705265.1	Streptococcus phage P7151	47	Yes	35.025	Duplodnaviria	Duplodnaviria	Heunggongvirae	Heunggongvirae	Uroviricota	Uroviricota	Caudoviricetes	Caudoviricetes		novel_order_9_of_Caudoviricetes	Aliceevansviridae	Aliceevansviridae		novel_subfamily_3_of_Aliceevansviridae	Moineauvirus	Moineauvirus
KY705266.1	Streptococcus phage P7152	46	Yes	35.663	Duplodnaviria	Duplodnaviria	Heunggongvirae	Heunggongvirae	Uroviricota	Uroviricota	Caudoviricetes	Caudoviricetes		novel_order_9_of_Caudoviricetes	Aliceevansviridae	Aliceevansviridae		novel_subfamily_3_of_Aliceevansviridae	Moineauvirus	Moineauvirus
KY705267.1	Streptococcus phage P7154	42	Yes	34.507	Duplodnaviria	Duplodnaviria	Heunggongvirae	Heunggongvirae	Uroviricota	Uroviricota	Caudoviricetes	Caudoviricetes		novel_order_9_of_Caudoviricetes	Aliceevansviridae	Aliceevansviridae		novel_subfamily_3_of_Aliceevansviridae	Moineauvirus	Moineauvirus
KY705270.1	Streptococcus phage P7573	48	Yes	37.715	Duplodnaviria	Duplodnaviria	Heunggongvirae	Heunggongvirae	Uroviricota	Uroviricota	Caudoviricetes	Caudoviricetes		novel_order_9_of_Caudoviricetes	Aliceevansviridae	Aliceevansviridae		novel_subfamily_3_of_Aliceevansviridae	Moineauvirus	Moineauvirus
KY705271.1	Streptococcus phage P7574	49	Yes	36.298	Duplodnaviria	Duplodnaviria	Heunggongvirae	Heunggongvirae	Uroviricota	Uroviricota	Caudoviricetes	Caudoviricetes		novel_order_9_of_Caudoviricetes	Aliceevansviridae	Aliceevansviridae		novel_subfamily_3_of_Aliceevansviridae	Moineauvirus	Moineauvirus
KY705272.1	Streptococcus phage P7601	51	Yes	35.395	Duplodnaviria	Duplodnaviria	Heunggongvirae	Heunggongvirae	Uroviricota	Uroviricota	Caudoviricetes	Caudoviricetes		novel_order_9_of_Caudoviricetes	Aliceevansviridae	Aliceevansviridae		novel_subfamily_3_of_Aliceevansviridae	Moineauvirus	Moineauvirus
KY705273.1	Streptococcus phage P7602	51	Yes	37.202	Duplodnaviria	Duplodnaviria	Heunggongvirae	Heunggongvirae	Uroviricota	Uroviricota	Caudoviricetes	Caudoviricetes		novel_order_9_of_Caudoviricetes	Aliceevansviridae	Aliceevansviridae		novel_subfamily_3_of_Aliceevansviridae	Moineauvirus	Moineauvirus
KY705274.1	Streptococcus phage P7631	48	Yes	36.164	Duplodnaviria	Duplodnaviria	Heunggongvirae	Heunggongvirae	Uroviricota	Uroviricota	Caudoviricetes	Caudoviricetes		novel_order_9_of_Caudoviricetes	Aliceevansviridae	Aliceevansviridae		novel_subfamily_3_of_Aliceevansviridae	Moineauvirus	Moineauvirus
KY705275.1	Streptococcus phage P7632	47	Yes	35.988	Duplodnaviria	Duplodnaviria	Heunggongvirae	Heunggongvirae	Uroviricota	Uroviricota	Caudoviricetes	Caudoviricetes		novel_order_9_of_Caudoviricetes	Aliceevansviridae	Aliceevansviridae		novel_subfamily_3_of_Aliceevansviridae	Moineauvirus	Moineauvirus
KY705276.1	Streptococcus phage P7633	47	Yes	35.921	Duplodnaviria	Duplodnaviria	Heunggongvirae	Heunggongvirae	Uroviricota	Uroviricota	Caudoviricetes	Caudoviricetes		novel_order_9_of_Caudoviricetes	Aliceevansviridae	Aliceevansviridae		novel_subfamily_3_of_Aliceevansviridae	Moineauvirus	Moineauvirus
KY705284.1	Streptococcus phage P9851	48	Yes	35.835	Duplodnaviria	Duplodnaviria	Heunggongvirae	Heunggongvirae	Uroviricota	Uroviricota	Caudoviricetes	Caudoviricetes		novel_order_9_of_Caudoviricetes	Aliceevansviridae	Aliceevansviridae		novel_subfamily_3_of_Aliceevansviridae	Moineauvirus	Moineauvirus
KY705287.1	Streptococcus phage P9854	48	Yes	36.979	Duplodnaviria	Duplodnaviria	Heunggongvirae	Heunggongvirae	Uroviricota	Uroviricota	Caudoviricetes	Caudoviricetes		novel_order_9_of_Caudoviricetes	Aliceevansviridae	Aliceevansviridae		novel_subfamily_3_of_Aliceevansviridae	Moineauvirus	Moineauvirus
KY705288.1	Streptococcus phage P9901	47	Yes	35.211	Duplodnaviria	Duplodnaviria	Heunggongvirae	Heunggongvirae	Uroviricota	Uroviricota	Caudoviricetes	Caudoviricetes		novel_order_9_of_Caudoviricetes	Aliceevansviridae	Aliceevansviridae		novel_subfamily_3_of_Aliceevansviridae	Moineauvirus	Moineauvirus
KY705289.1	Streptococcus phage P9902	50	Yes	35.535	Duplodnaviria	Duplodnaviria	Heunggongvirae	Heunggongvirae	Uroviricota	Uroviricota	Caudoviricetes	Caudoviricetes		novel_order_9_of_Caudoviricetes	Aliceevansviridae	Aliceevansviridae		novel_subfamily_3_of_Aliceevansviridae	Moineauvirus	Moineauvirus
KY705290.1	Streptococcus phage P9903	50	Yes	35.256	Duplodnaviria	Duplodnaviria	Heunggongvirae	Heunggongvirae	Uroviricota	Uroviricota	Caudoviricetes	Caudoviricetes		novel_order_9_of_Caudoviricetes	Aliceevansviridae	Aliceevansviridae		novel_subfamily_3_of_Aliceevansviridae	Moineauvirus	Moineauvirus
MF161328.1	Streptococcus phage D4276	54	Yes	39.707	Duplodnaviria	Duplodnaviria	Heunggongvirae	Heunggongvirae	Uroviricota	Uroviricota	Caudoviricetes	Caudoviricetes		novel_order_9_of_Caudoviricetes	Aliceevansviridae	Aliceevansviridae		novel_subfamily_3_of_Aliceevansviridae	Moineauvirus	Moineauvirus
MF580759.1	Streptococcus phage 7A5	44	Yes	35.936	Duplodnaviria	Duplodnaviria	Heunggongvirae	Heunggongvirae	Uroviricota	Uroviricota	Caudoviricetes	Caudoviricetes		novel_order_9_of_Caudoviricetes	Aliceevansviridae	Aliceevansviridae		novel_subfamily_3_of_Aliceevansviridae	Moineauvirus	Moineauvirus
MF580766.1	Streptococcus phage B0	47	Yes	36.773	Duplodnaviria	Duplodnaviria	Heunggongvirae	Heunggongvirae	Uroviricota	Uroviricota	Caudoviricetes	Caudoviricetes		novel_order_9_of_Caudoviricetes	Aliceevansviridae	Aliceevansviridae		novel_subfamily_3_of_Aliceevansviridae	Moineauvirus	Moineauvirus
MF580769.1	Streptococcus phage L5A1	44	Yes	36.884	Duplodnaviria	Duplodnaviria	Heunggongvirae	Heunggongvirae	Uroviricota	Uroviricota	Caudoviricetes	Caudoviricetes		novel_order_9_of_Caudoviricetes	Aliceevansviridae	Aliceevansviridae		novel_subfamily_3_of_Aliceevansviridae	Moineauvirus	Moineauvirus
MF580770.1	Streptococcus phage M19	44	Yes	34.328	Duplodnaviria	Duplodnaviria	Heunggongvirae	Heunggongvirae	Uroviricota	Uroviricota	Caudoviricetes	Caudoviricetes		novel_order_9_of_Caudoviricetes	Aliceevansviridae	Aliceevansviridae		novel_subfamily_3_of_Aliceevansviridae	Moineauvirus	Moineauvirus
MF580771.1	Streptococcus phage MM25	41	Yes	34.059	Duplodnaviria	Duplodnaviria	Heunggongvirae	Heunggongvirae	Uroviricota	Uroviricota	Caudoviricetes	Caudoviricetes		novel_order_9_of_Caudoviricetes	Aliceevansviridae	Aliceevansviridae		novel_subfamily_3_of_Aliceevansviridae	Moineauvirus	Moineauvirus
MF580773.1	Streptococcus phage STP1	41	Yes	35.283	Duplodnaviria	Duplodnaviria	Heunggongvirae	Heunggongvirae	Uroviricota	Uroviricota	Caudoviricetes	Caudoviricetes		novel_order_9_of_Caudoviricetes	Aliceevansviridae	Aliceevansviridae		novel_subfamily_3_of_Aliceevansviridae	Moineauvirus	Moineauvirus
MG708274.1	Streptococcus phage vB_SthS_VA214	53	Yes	38.253	Duplodnaviria	Duplodnaviria	Heunggongvirae	Heunggongvirae	Uroviricota	Uroviricota	Caudoviricetes	Caudoviricetes		novel_order_9_of_Caudoviricetes	Aliceevansviridae	Aliceevansviridae		novel_subfamily_3_of_Aliceevansviridae	Moineauvirus	Moineauvirus
MG708275.1	Streptococcus phage vB_SthS_VA460	56	Yes	41.169	Duplodnaviria	Duplodnaviria	Heunggongvirae	Heunggongvirae	Uroviricota	Uroviricota	Caudoviricetes	Caudoviricetes		novel_order_9_of_Caudoviricetes	Aliceevansviridae	Aliceevansviridae		novel_subfamily_3_of_Aliceevansviridae	Moineauvirus	Moineauvirus
MH000603.1	Streptococcus phage D1024	49	Yes	37.757	Duplodnaviria	Duplodnaviria	Heunggongvirae	Heunggongvirae	Uroviricota	Uroviricota	Caudoviricetes	Caudoviricetes		novel_order_9_of_Caudoviricetes	Aliceevansviridae	Aliceevansviridae		novel_subfamily_3_of_Aliceevansviridae	Moineauvirus	Moineauvirus
MH000604.1	Streptococcus phage D1811	40	Yes	34.083	Duplodnaviria	Duplodnaviria	Heunggongvirae	Heunggongvirae	Uroviricota	Uroviricota	Caudoviricetes	Caudoviricetes		novel_order_9_of_Caudoviricetes	Aliceevansviridae	Aliceevansviridae		novel_subfamily_3_of_Aliceevansviridae	Moineauvirus	Moineauvirus
MH892351.1	Streptococcus phage SW6	42	Yes	34.276	Duplodnaviria	Duplodnaviria	Heunggongvirae	Heunggongvirae	Uroviricota	Uroviricota	Caudoviricetes	Caudoviricetes		novel_order_9_of_Caudoviricetes	Aliceevansviridae	Aliceevansviridae		novel_subfamily_3_of_Aliceevansviridae	Moineauvirus	Moineauvirus
MH892352.1	Streptococcus phage SW1	38	Yes	34.821	Duplodnaviria	Duplodnaviria	Heunggongvirae	Heunggongvirae	Uroviricota	Uroviricota	Caudoviricetes	Caudoviricetes		novel_order_9_of_Caudoviricetes	Aliceevansviridae	Aliceevansviridae		novel_subfamily_3_of_Aliceevansviridae	Moineauvirus	Moineauvirus
MH892353.1	Streptococcus phage SW2	47	Yes	37.222	Duplodnaviria	Duplodnaviria	Heunggongvirae	Heunggongvirae	Uroviricota	Uroviricota	Caudoviricetes	Caudoviricetes		novel_order_9_of_Caudoviricetes	Aliceevansviridae	Aliceevansviridae		novel_subfamily_3_of_Aliceevansviridae	Moineauvirus	Moineauvirus
MH892354.1	Streptococcus phage SW3	45	Yes	37.181	Duplodnaviria	Duplodnaviria	Heunggongvirae	Heunggongvirae	Uroviricota	Uroviricota	Caudoviricetes	Caudoviricetes		novel_order_9_of_Caudoviricetes	Aliceevansviridae	Aliceevansviridae		novel_subfamily_3_of_Aliceevansviridae	Moineauvirus	Moineauvirus
MH892357.1	Streptococcus phage SW8	41	Yes	33.93	Duplodnaviria	Duplodnaviria	Heunggongvirae	Heunggongvirae	Uroviricota	Uroviricota	Caudoviricetes	Caudoviricetes		novel_order_9_of_Caudoviricetes	Aliceevansviridae	Aliceevansviridae		novel_subfamily_3_of_Aliceevansviridae	Moineauvirus	Moineauvirus
MH892360.1	Streptococcus phage SW11	42	Yes	36.25	Duplodnaviria	Duplodnaviria	Heunggongvirae	Heunggongvirae	Uroviricota	Uroviricota	Caudoviricetes	Caudoviricetes		novel_order_9_of_Caudoviricetes	Aliceevansviridae	Aliceevansviridae		novel_subfamily_3_of_Aliceevansviridae	Moineauvirus	Moineauvirus
MH892361.1	Streptococcus phage SW12	43	Yes	35.382	Duplodnaviria	Duplodnaviria	Heunggongvirae	Heunggongvirae	Uroviricota	Uroviricota	Caudoviricetes	Caudoviricetes		novel_order_9_of_Caudoviricetes	Aliceevansviridae	Aliceevansviridae		novel_subfamily_3_of_Aliceevansviridae	Moineauvirus	Moineauvirus
MH892379.1	Streptococcus phage SWK3	41	Yes	35.443	Duplodnaviria	Duplodnaviria	Heunggongvirae	Heunggongvirae	Uroviricota	Uroviricota	Caudoviricetes	Caudoviricetes		novel_order_9_of_Caudoviricetes	Aliceevansviridae	Aliceevansviridae		novel_subfamily_3_of_Aliceevansviridae	Moineauvirus	Moineauvirus
MH892382.1	Streptococcus phage SWK6	38	Yes	34.999	Duplodnaviria	Duplodnaviria	Heunggongvirae	Heunggongvirae	Uroviricota	Uroviricota	Caudoviricetes	Caudoviricetes		novel_order_9_of_Caudoviricetes	Aliceevansviridae	Aliceevansviridae		novel_subfamily_3_of_Aliceevansviridae	Moineauvirus	Moineauvirus
MH937458.1	Streptococcus phage CHPC572	49	Yes	37.005	Duplodnaviria	Duplodnaviria	Heunggongvirae	Heunggongvirae	Uroviricota	Uroviricota	Caudoviricetes	Caudoviricetes		novel_order_9_of_Caudoviricetes	Aliceevansviridae	Aliceevansviridae		novel_subfamily_3_of_Aliceevansviridae	Moineauvirus	Moineauvirus
MH937459.1	Streptococcus phage CHPC595	46	Yes	35.697	Duplodnaviria	Duplodnaviria	Heunggongvirae	Heunggongvirae	Uroviricota	Uroviricota	Caudoviricetes	Caudoviricetes		novel_order_9_of_Caudoviricetes	Aliceevansviridae	Aliceevansviridae		novel_subfamily_3_of_Aliceevansviridae	Moineauvirus	Moineauvirus
MH937461.1	Streptococcus phage CHPC642	49	Yes	35.715	Duplodnaviria	Duplodnaviria	Heunggongvirae	Heunggongvirae	Uroviricota	Uroviricota	Caudoviricetes	Caudoviricetes		novel_order_9_of_Caudoviricetes	Aliceevansviridae	Aliceevansviridae		novel_subfamily_3_of_Aliceevansviridae	Moineauvirus	Moineauvirus
MH937462.1	Streptococcus phage CHPC663	52	Yes	38.531	Duplodnaviria	Duplodnaviria	Heunggongvirae	Heunggongvirae	Uroviricota	Uroviricota	Caudoviricetes	Caudoviricetes		novel_order_9_of_Caudoviricetes	Aliceevansviridae	Aliceevansviridae		novel_subfamily_3_of_Aliceevansviridae	Moineauvirus	Moineauvirus
MH937465.1	Streptococcus phage CHPC873	51	Yes	38.258	Duplodnaviria	Duplodnaviria	Heunggongvirae	Heunggongvirae	Uroviricota	Uroviricota	Caudoviricetes	Caudoviricetes		novel_order_9_of_Caudoviricetes	Aliceevansviridae	Aliceevansviridae		novel_subfamily_3_of_Aliceevansviridae	Moineauvirus	Moineauvirus
MH937466.1	Streptococcus phage CHPC875	49	Yes	36.576	Duplodnaviria	Duplodnaviria	Heunggongvirae	Heunggongvirae	Uroviricota	Uroviricota	Caudoviricetes	Caudoviricetes		novel_order_9_of_Caudoviricetes	Aliceevansviridae	Aliceevansviridae		novel_subfamily_3_of_Aliceevansviridae	Moineauvirus	Moineauvirus
MH937467.1	Streptococcus phage CHPC877	52	Yes	39.965	Duplodnaviria	Duplodnaviria	Heunggongvirae	Heunggongvirae	Uroviricota	Uroviricota	Caudoviricetes	Caudoviricetes		novel_order_9_of_Caudoviricetes	Aliceevansviridae	Aliceevansviridae		novel_subfamily_3_of_Aliceevansviridae	Moineauvirus	Moineauvirus
MH937468.1	Streptococcus phage CHPC879	45	Yes	36.011	Duplodnaviria	Duplodnaviria	Heunggongvirae	Heunggongvirae	Uroviricota	Uroviricota	Caudoviricetes	Caudoviricetes		novel_order_9_of_Caudoviricetes	Aliceevansviridae	Aliceevansviridae		novel_subfamily_3_of_Aliceevansviridae	Moineauvirus	Moineauvirus
MH937469.1	Streptococcus phage CHPC919	46	Yes	37.281	Duplodnaviria	Duplodnaviria	Heunggongvirae	Heunggongvirae	Uroviricota	Uroviricota	Caudoviricetes	Caudoviricetes		novel_order_9_of_Caudoviricetes	Aliceevansviridae	Aliceevansviridae		novel_subfamily_3_of_Aliceevansviridae	Moineauvirus	Moineauvirus
MH937470.1	Streptococcus phage CHPC925	45	Yes	34.759	Duplodnaviria	Duplodnaviria	Heunggongvirae	Heunggongvirae	Uroviricota	Uroviricota	Caudoviricetes	Caudoviricetes		novel_order_9_of_Caudoviricetes	Aliceevansviridae	Aliceevansviridae		novel_subfamily_3_of_Aliceevansviridae	Moineauvirus	Moineauvirus
MH937471.1	Streptococcus phage CHPC927	48	Yes	37.303	Duplodnaviria	Duplodnaviria	Heunggongvirae	Heunggongvirae	Uroviricota	Uroviricota	Caudoviricetes	Caudoviricetes		novel_order_9_of_Caudoviricetes	Aliceevansviridae	Aliceevansviridae		novel_subfamily_3_of_Aliceevansviridae	Moineauvirus	Moineauvirus
MH937472.1	Streptococcus phage CHPC928	39	Yes	34.022	Duplodnaviria	Duplodnaviria	Heunggongvirae	Heunggongvirae	Uroviricota	Uroviricota	Caudoviricetes	Caudoviricetes		novel_order_9_of_Caudoviricetes	Aliceevansviridae	Aliceevansviridae		novel_subfamily_3_of_Aliceevansviridae	Moineauvirus	Moineauvirus
MH937474.1	Streptococcus phage CHPC930	46	Yes	36.35	Duplodnaviria	Duplodnaviria	Heunggongvirae	Heunggongvirae	Uroviricota	Uroviricota	Caudoviricetes	Caudoviricetes		novel_order_9_of_Caudoviricetes	Aliceevansviridae	Aliceevansviridae		novel_subfamily_3_of_Aliceevansviridae	Moineauvirus	Moineauvirus
MH937477.1	Streptococcus phage CHPC950	48	Yes	35.299	Duplodnaviria	Duplodnaviria	Heunggongvirae	Heunggongvirae	Uroviricota	Uroviricota	Caudoviricetes	Caudoviricetes		novel_order_9_of_Caudoviricetes	Aliceevansviridae	Aliceevansviridae		novel_subfamily_3_of_Aliceevansviridae	Moineauvirus	Moineauvirus
MH937481.1	Streptococcus phage CHPC979	47	Yes	34.277	Duplodnaviria	Duplodnaviria	Heunggongvirae	Heunggongvirae	Uroviricota	Uroviricota	Caudoviricetes	Caudoviricetes		novel_order_9_of_Caudoviricetes	Aliceevansviridae	Aliceevansviridae		novel_subfamily_3_of_Aliceevansviridae	Moineauvirus	Moineauvirus
MH937483.1	Streptococcus phage CHPC1005	47	Yes	37.598	Duplodnaviria	Duplodnaviria	Heunggongvirae	Heunggongvirae	Uroviricota	Uroviricota	Caudoviricetes	Caudoviricetes		novel_order_9_of_Caudoviricetes	Aliceevansviridae	Aliceevansviridae		novel_subfamily_3_of_Aliceevansviridae	Moineauvirus	Moineauvirus
MH937486.1	Streptococcus phage CHPC1027	46	Yes	35.928	Duplodnaviria	Duplodnaviria	Heunggongvirae	Heunggongvirae	Uroviricota	Uroviricota	Caudoviricetes	Caudoviricetes		novel_order_9_of_Caudoviricetes	Aliceevansviridae	Aliceevansviridae		novel_subfamily_3_of_Aliceevansviridae	Moineauvirus	Moineauvirus
MH937487.1	Streptococcus phage CHPC1029	45	Yes	35.92	Duplodnaviria	Duplodnaviria	Heunggongvirae	Heunggongvirae	Uroviricota	Uroviricota	Caudoviricetes	Caudoviricetes		novel_order_9_of_Caudoviricetes	Aliceevansviridae	Aliceevansviridae		novel_subfamily_3_of_Aliceevansviridae	Moineauvirus	Moineauvirus
MH937488.1	Streptococcus phage CHPC1033	46	Yes	36.827	Duplodnaviria	Duplodnaviria	Heunggongvirae	Heunggongvirae	Uroviricota	Uroviricota	Caudoviricetes	Caudoviricetes		novel_order_9_of_Caudoviricetes	Aliceevansviridae	Aliceevansviridae		novel_subfamily_3_of_Aliceevansviridae	Moineauvirus	Moineauvirus
MH937490.1	Streptococcus phage CHPC1036	48	Yes	36.333	Duplodnaviria	Duplodnaviria	Heunggongvirae	Heunggongvirae	Uroviricota	Uroviricota	Caudoviricetes	Caudoviricetes		novel_order_9_of_Caudoviricetes	Aliceevansviridae	Aliceevansviridae		novel_subfamily_3_of_Aliceevansviridae	Moineauvirus	Moineauvirus
MH937493.1	Streptococcus phage CHPC1041	51	Yes	38.84	Duplodnaviria	Duplodnaviria	Heunggongvirae	Heunggongvirae	Uroviricota	Uroviricota	Caudoviricetes	Caudoviricetes		novel_order_9_of_Caudoviricetes	Aliceevansviridae	Aliceevansviridae		novel_subfamily_3_of_Aliceevansviridae	Moineauvirus	Moineauvirus
MH937495.1	Streptococcus phage CHPC1045	43	Yes	34.096	Duplodnaviria	Duplodnaviria	Heunggongvirae	Heunggongvirae	Uroviricota	Uroviricota	Caudoviricetes	Caudoviricetes		novel_order_9_of_Caudoviricetes	Aliceevansviridae	Aliceevansviridae		novel_subfamily_3_of_Aliceevansviridae	Moineauvirus	Moineauvirus
MH937496.1	Streptococcus phage CHPC1046	46	Yes	34.79	Duplodnaviria	Duplodnaviria	Heunggongvirae	Heunggongvirae	Uroviricota	Uroviricota	Caudoviricetes	Caudoviricetes		novel_order_9_of_Caudoviricetes	Aliceevansviridae	Aliceevansviridae		novel_subfamily_3_of_Aliceevansviridae	Moineauvirus	Moineauvirus
MH937499.1	Streptococcus phage CHPC1062	54	Yes	40.037	Duplodnaviria	Duplodnaviria	Heunggongvirae	Heunggongvirae	Uroviricota	Uroviricota	Caudoviricetes	Caudoviricetes		novel_order_9_of_Caudoviricetes	Aliceevansviridae	Aliceevansviridae		novel_subfamily_3_of_Aliceevansviridae	Moineauvirus	Moineauvirus
MH937500.1	Streptococcus phage CHPC1067	43	Yes	34.355	Duplodnaviria	Duplodnaviria	Heunggongvirae	Heunggongvirae	Uroviricota	Uroviricota	Caudoviricetes	Caudoviricetes		novel_order_9_of_Caudoviricetes	Aliceevansviridae	Aliceevansviridae		novel_subfamily_3_of_Aliceevansviridae	Moineauvirus	Moineauvirus
MH937504.1	Streptococcus phage CHPC1091	46	Yes	37.028	Duplodnaviria	Duplodnaviria	Heunggongvirae	Heunggongvirae	Uroviricota	Uroviricota	Caudoviricetes	Caudoviricetes		novel_order_9_of_Caudoviricetes	Aliceevansviridae	Aliceevansviridae		novel_subfamily_3_of_Aliceevansviridae	Moineauvirus	Moineauvirus
MH937506.1	Streptococcus phage CHPC1148	50	Yes	39.069	Duplodnaviria	Duplodnaviria	Heunggongvirae	Heunggongvirae	Uroviricota	Uroviricota	Caudoviricetes	Caudoviricetes		novel_order_9_of_Caudoviricetes	Aliceevansviridae	Aliceevansviridae		novel_subfamily_3_of_Aliceevansviridae	Moineauvirus	Moineauvirus
MH937508.1	Streptococcus phage CHPC1156	44	Yes	34.912	Duplodnaviria	Duplodnaviria	Heunggongvirae	Heunggongvirae	Uroviricota	Uroviricota	Caudoviricetes	Caudoviricetes		novel_order_9_of_Caudoviricetes	Aliceevansviridae	Aliceevansviridae		novel_subfamily_3_of_Aliceevansviridae	Moineauvirus	Moineauvirus
MH973661.1	Streptococcus phage SW5	47	Yes	36.836	Duplodnaviria	Duplodnaviria	Heunggongvirae	Heunggongvirae	Uroviricota	Uroviricota	Caudoviricetes	Caudoviricetes		novel_order_9_of_Caudoviricetes	Aliceevansviridae	Aliceevansviridae		novel_subfamily_3_of_Aliceevansviridae	Moineauvirus	Moineauvirus
MH973662.1	Streptococcus phage SW7	42	Yes	35.917	Duplodnaviria	Duplodnaviria	Heunggongvirae	Heunggongvirae	Uroviricota	Uroviricota	Caudoviricetes	Caudoviricetes		novel_order_9_of_Caudoviricetes	Aliceevansviridae	Aliceevansviridae		novel_subfamily_3_of_Aliceevansviridae	Moineauvirus	Moineauvirus
NC_000871.1	Streptococcus phage Sfi19	45	Yes	37.37	Duplodnaviria	Duplodnaviria	Heunggongvirae	Heunggongvirae	Uroviricota	Uroviricota	Caudoviricetes	Caudoviricetes		novel_order_9_of_Caudoviricetes	Aliceevansviridae	Aliceevansviridae		novel_subfamily_3_of_Aliceevansviridae	Moineauvirus	Moineauvirus
NC_000872.1	Streptococcus phage Sfi21	50	Yes	40.739	Duplodnaviria	Duplodnaviria	Heunggongvirae	Heunggongvirae	Uroviricota	Uroviricota	Caudoviricetes	Caudoviricetes		novel_order_9_of_Caudoviricetes	Aliceevansviridae	Aliceevansviridae		novel_subfamily_3_of_Aliceevansviridae	Moineauvirus	Moineauvirus
NC_002072.2	Streptococcus phage DT1	45	Yes	34.815	Duplodnaviria	Duplodnaviria	Heunggongvirae	Heunggongvirae	Uroviricota	Uroviricota	Caudoviricetes	Caudoviricetes		novel_order_9_of_Caudoviricetes	Aliceevansviridae	Aliceevansviridae		novel_subfamily_3_of_Aliceevansviridae	Moineauvirus	Moineauvirus
NC_002185.1	Streptococcus phage 7201	46	Yes	35.466	Duplodnaviria	Duplodnaviria	Heunggongvirae	Heunggongvirae	Uroviricota	Uroviricota	Caudoviricetes	Caudoviricetes		novel_order_9_of_Caudoviricetes	Aliceevansviridae	Aliceevansviridae		novel_subfamily_3_of_Aliceevansviridae	Moineauvirus	Moineauvirus
NC_013645.1	Streptococcus phage Abc2	48	Yes	34.882	Duplodnaviria	Duplodnaviria	Heunggongvirae	Heunggongvirae	Uroviricota	Uroviricota	Caudoviricetes	Caudoviricetes		novel_order_9_of_Caudoviricetes	Aliceevansviridae	Aliceevansviridae		novel_subfamily_3_of_Aliceevansviridae	Moineauvirus	Moineauvirus
KX879641.1	Streptococcus phage CHPC577	50	Yes	35.129	Duplodnaviria	Duplodnaviria	Heunggongvirae	Heunggongvirae	Uroviricota	Uroviricota	Caudoviricetes	Caudoviricetes		novel_order_9_of_Caudoviricetes		Aliceevansviridae		novel_subfamily_3_of_Aliceevansviridae	Piorkowskivirus	Piorkowskivirus
KX879642.1	Streptococcus phage CHPC926	44	Yes	30.077	Duplodnaviria	Duplodnaviria	Heunggongvirae	Heunggongvirae	Uroviricota	Uroviricota	Caudoviricetes	Caudoviricetes		novel_order_9_of_Caudoviricetes		Aliceevansviridae		novel_subfamily_3_of_Aliceevansviridae	Piorkowskivirus	Piorkowskivirus
MH892350.1	Streptococcus phage SW16	45	Yes	32.106	Duplodnaviria	Duplodnaviria	Heunggongvirae	Heunggongvirae	Uroviricota	Uroviricota	Caudoviricetes	Caudoviricetes		novel_order_9_of_Caudoviricetes		Aliceevansviridae		novel_subfamily_3_of_Aliceevansviridae	Piorkowskivirus	Piorkowskivirus
MH892369.1	Streptococcus phage SW22	45	Yes	31.738	Duplodnaviria	Duplodnaviria	Heunggongvirae	Heunggongvirae	Uroviricota	Uroviricota	Caudoviricetes	Caudoviricetes		novel_order_9_of_Caudoviricetes		Aliceevansviridae		novel_subfamily_3_of_Aliceevansviridae	Piorkowskivirus	Piorkowskivirus
NC_031023.1	Streptococcus phage 9874	48	Yes	32.649	Duplodnaviria	Duplodnaviria	Heunggongvirae	Heunggongvirae	Uroviricota	Uroviricota	Caudoviricetes	Caudoviricetes		novel_order_9_of_Caudoviricetes		Aliceevansviridae		novel_subfamily_3_of_Aliceevansviridae	Piorkowskivirus	Piorkowskivirus
NC_031069.1	Streptococcus phage 9871	49	Yes	32.729	Duplodnaviria	Duplodnaviria	Heunggongvirae	Heunggongvirae	Uroviricota	Uroviricota	Caudoviricetes	Caudoviricetes		novel_order_9_of_Caudoviricetes		Aliceevansviridae		novel_subfamily_3_of_Aliceevansviridae	Piorkowskivirus	Piorkowskivirus
NC_031094.1	Streptococcus phage 9872	49	Yes	33.105	Duplodnaviria	Duplodnaviria	Heunggongvirae	Heunggongvirae	Uroviricota	Uroviricota	Caudoviricetes	Caudoviricetes		novel_order_9_of_Caudoviricetes		Aliceevansviridae		novel_subfamily_3_of_Aliceevansviridae	Piorkowskivirus	Piorkowskivirus
NC_047763.1	Streptococcus phage 9873	48	Yes	32.813	Duplodnaviria	Duplodnaviria	Heunggongvirae	Heunggongvirae	Uroviricota	Uroviricota	Caudoviricetes	Caudoviricetes		novel_order_9_of_Caudoviricetes		Aliceevansviridae		novel_subfamily_3_of_Aliceevansviridae	Piorkowskivirus	Piorkowskivirus
KX879643.1	Streptococcus phage CHPC1151	46	Yes	33.507	Duplodnaviria	Duplodnaviria	Heunggongvirae	Heunggongvirae	Uroviricota	Uroviricota	Caudoviricetes	Caudoviricetes		novel_order_9_of_Caudoviricetes	Aliceevansviridae	Aliceevansviridae		novel_subfamily_3_of_Aliceevansviridae	Vansinderenvirus	Vansinderenvirus
KY705252.1	Streptococcus phage P0092	50	Yes	34.58	Duplodnaviria	Duplodnaviria	Heunggongvirae	Heunggongvirae	Uroviricota	Uroviricota	Caudoviricetes	Caudoviricetes		novel_order_9_of_Caudoviricetes	Aliceevansviridae	Aliceevansviridae		novel_subfamily_3_of_Aliceevansviridae	Vansinderenvirus	Vansinderenvirus
KY705253.1	Streptococcus phage P0093	51	Yes	34.932	Duplodnaviria	Duplodnaviria	Heunggongvirae	Heunggongvirae	Uroviricota	Uroviricota	Caudoviricetes	Caudoviricetes		novel_order_9_of_Caudoviricetes	Aliceevansviridae	Aliceevansviridae		novel_subfamily_3_of_Aliceevansviridae	Vansinderenvirus	Vansinderenvirus
KY705255.1	Streptococcus phage P0095	54	Yes	35.966	Duplodnaviria	Duplodnaviria	Heunggongvirae	Heunggongvirae	Uroviricota	Uroviricota	Caudoviricetes	Caudoviricetes		novel_order_9_of_Caudoviricetes	Aliceevansviridae	Aliceevansviridae		novel_subfamily_3_of_Aliceevansviridae	Vansinderenvirus	Vansinderenvirus
MH892355.1	Streptococcus phage SW4	47	Yes	34.556	Duplodnaviria	Duplodnaviria	Heunggongvirae	Heunggongvirae	Uroviricota	Uroviricota	Caudoviricetes	Caudoviricetes		novel_order_9_of_Caudoviricetes	Aliceevansviridae	Aliceevansviridae		novel_subfamily_3_of_Aliceevansviridae	Vansinderenvirus	Vansinderenvirus
MH892367.1	Streptococcus phage SW19	46	Yes	35.153	Duplodnaviria	Duplodnaviria	Heunggongvirae	Heunggongvirae	Uroviricota	Uroviricota	Caudoviricetes	Caudoviricetes		novel_order_9_of_Caudoviricetes	Aliceevansviridae	Aliceevansviridae		novel_subfamily_3_of_Aliceevansviridae	Vansinderenvirus	Vansinderenvirus
MH892373.1	Streptococcus phage SW27	46	Yes	33.953	Duplodnaviria	Duplodnaviria	Heunggongvirae	Heunggongvirae	Uroviricota	Uroviricota	Caudoviricetes	Caudoviricetes		novel_order_9_of_Caudoviricetes	Aliceevansviridae	Aliceevansviridae		novel_subfamily_3_of_Aliceevansviridae	Vansinderenvirus	Vansinderenvirus
MH973663.1	Streptococcus phage SW24	42	Yes	32.092	Duplodnaviria	Duplodnaviria	Heunggongvirae	Heunggongvirae	Uroviricota	Uroviricota	Caudoviricetes	Caudoviricetes		novel_order_9_of_Caudoviricetes	Aliceevansviridae	Aliceevansviridae		novel_subfamily_3_of_Aliceevansviridae	Vansinderenvirus	Vansinderenvirus
MK202159.1	Streptococcus phage CHPC1198	47	Yes	33.245	Duplodnaviria	Duplodnaviria	Heunggongvirae	Heunggongvirae	Uroviricota	Uroviricota	Caudoviricetes	Caudoviricetes		novel_order_9_of_Caudoviricetes	Aliceevansviridae	Aliceevansviridae		novel_subfamily_3_of_Aliceevansviridae	Vansinderenvirus	Vansinderenvirus
MK202161.1	Streptococcus phage CHPC1282	45	Yes	34.785	Duplodnaviria	Duplodnaviria	Heunggongvirae	Heunggongvirae	Uroviricota	Uroviricota	Caudoviricetes	Caudoviricetes		novel_order_9_of_Caudoviricetes	Aliceevansviridae	Aliceevansviridae		novel_subfamily_3_of_Aliceevansviridae	Vansinderenvirus	Vansinderenvirus
NC_012753.1	Streptococcus phage 5093	48	Yes	37.184	Duplodnaviria	Duplodnaviria	Heunggongvirae	Heunggongvirae	Uroviricota	Uroviricota	Caudoviricetes	Caudoviricetes		novel_order_9_of_Caudoviricetes	Aliceevansviridae	Aliceevansviridae		novel_subfamily_3_of_Aliceevansviridae	Vansinderenvirus	Vansinderenvirus
NC_018285.1	Streptococcus phage YMC-2011	55	Yes	40.758	Duplodnaviria	Duplodnaviria	Heunggongvirae	Heunggongvirae	Uroviricota	Uroviricota	Caudoviricetes	Caudoviricetes		novel_order_9_of_Caudoviricetes	Aliceevansviridae	Aliceevansviridae		novel_subfamily_3_of_Aliceevansviridae		novel_genus_0_of_novel_subfamily_3_of_Aliceevansviridae
NC_002703.1	Lactococcus phage Tuc2009	56	Yes	38.347	Duplodnaviria	Duplodnaviria	Heunggongvirae	Heunggongvirae	Uroviricota	Uroviricota	Caudoviricetes	Caudoviricetes		novel_order_9_of_Caudoviricetes		Aliceevansviridae		novel_subfamily_3_of_Aliceevansviridae		novel_genus_1_of_novel_subfamily_3_of_Aliceevansviridae
NC_004066.1	Lactococcus phage ul36	61	Yes	36.798	Duplodnaviria	Duplodnaviria	Heunggongvirae	Heunggongvirae	Uroviricota	Uroviricota	Caudoviricetes	Caudoviricetes		novel_order_9_of_Caudoviricetes		Aliceevansviridae		novel_subfamily_3_of_Aliceevansviridae		novel_genus_2_of_novel_subfamily_3_of_Aliceevansviridae
NC_002747.1	Lactococcus phage TP901-1	56	Yes	37.667	Duplodnaviria	Duplodnaviria	Heunggongvirae	Heunggongvirae	Uroviricota	Uroviricota	Caudoviricetes	Caudoviricetes		novel_order_9_of_Caudoviricetes		Aliceevansviridae		novel_subfamily_3_of_Aliceevansviridae		novel_genus_3_of_novel_subfamily_3_of_Aliceevansviridae
NC_012884.1	Streptococcus phage M102	41	Yes	31.147	Duplodnaviria	Duplodnaviria	Heunggongvirae	Heunggongvirae	Uroviricota	Uroviricota	Caudoviricetes	Caudoviricetes		novel_order_9_of_Caudoviricetes	Aliceevansviridae	Aliceevansviridae		novel_subfamily_4_of_Aliceevansviridae		novel_genus_0_of_novel_subfamily_4_of_Aliceevansviridae
NC_028984.1	Streptococcus phage M102AD	40	Yes	30.664	Duplodnaviria	Duplodnaviria	Heunggongvirae	Heunggongvirae	Uroviricota	Uroviricota	Caudoviricetes	Caudoviricetes		novel_order_9_of_Caudoviricetes	Aliceevansviridae	Aliceevansviridae		novel_subfamily_4_of_Aliceevansviridae		novel_genus_0_of_novel_subfamily_4_of_Aliceevansviridae
NC_029030.1	Streptococcus phage APCM01	37	Yes	31.075	Duplodnaviria	Duplodnaviria	Heunggongvirae	Heunggongvirae	Uroviricota	Uroviricota	Caudoviricetes	Caudoviricetes		novel_order_9_of_Caudoviricetes	Aliceevansviridae	Aliceevansviridae		novel_subfamily_4_of_Aliceevansviridae		novel_genus_0_of_novel_subfamily_4_of_Aliceevansviridae
NC_023551.1	Enterococcus phage IME-EF4	60	Yes	40.692	Duplodnaviria	Duplodnaviria	Heunggongvirae	Heunggongvirae	Uroviricota	Uroviricota	Caudoviricetes	Caudoviricetes		novel_order_9_of_Caudoviricetes		novel_family_0_of_novel_order_9_of_Caudoviricetes		novel_subfamily_0_of_novel_family_0_of_novel_order_9_of_Caudoviricetes	Efquatrovirus	Efquatrovirus
NC_023595.2	Enterococcus phage IME_EF3	69	Yes	41.687	Duplodnaviria	Duplodnaviria	Heunggongvirae	Heunggongvirae	Uroviricota	Uroviricota	Caudoviricetes	Caudoviricetes		novel_order_9_of_Caudoviricetes		novel_family_0_of_novel_order_9_of_Caudoviricetes		novel_subfamily_0_of_novel_family_0_of_novel_order_9_of_Caudoviricetes	Efquatrovirus	Efquatrovirus
NC_025465.1	Enterococcus phage EfaCPT1	69	Yes	40.923	Duplodnaviria	Duplodnaviria	Heunggongvirae	Heunggongvirae	Uroviricota	Uroviricota	Caudoviricetes	Caudoviricetes		novel_order_9_of_Caudoviricetes		novel_family_0_of_novel_order_9_of_Caudoviricetes		novel_subfamily_0_of_novel_family_0_of_novel_order_9_of_Caudoviricetes	Efquatrovirus	Efquatrovirus
NC_028990.1	Enterococcus phage vB_EfaS_IME196	57	Yes	38.886	Duplodnaviria	Duplodnaviria	Heunggongvirae	Heunggongvirae	Uroviricota	Uroviricota	Caudoviricetes	Caudoviricetes		novel_order_9_of_Caudoviricetes		novel_family_0_of_novel_order_9_of_Caudoviricetes		novel_subfamily_0_of_novel_family_0_of_novel_order_9_of_Caudoviricetes	Efquatrovirus	Efquatrovirus
NC_031051.1	Enterococcus phage SANTOR1	60	Yes	37.933	Duplodnaviria	Duplodnaviria	Heunggongvirae	Heunggongvirae	Uroviricota	Uroviricota	Caudoviricetes	Caudoviricetes		novel_order_9_of_Caudoviricetes		novel_family_0_of_novel_order_9_of_Caudoviricetes		novel_subfamily_0_of_novel_family_0_of_novel_order_9_of_Caudoviricetes	Efquatrovirus	Efquatrovirus
NC_031260.1	Enterococcus phage Ec-ZZ2	59	Yes	41.17	Duplodnaviria	Duplodnaviria	Heunggongvirae	Heunggongvirae	Uroviricota	Uroviricota	Caudoviricetes	Caudoviricetes		novel_order_9_of_Caudoviricetes		novel_family_0_of_novel_order_9_of_Caudoviricetes		novel_subfamily_0_of_novel_family_0_of_novel_order_9_of_Caudoviricetes	Efquatrovirus	Efquatrovirus
NC_042021.1	Enterococcus phage phiSHEF2	68	Yes	41.712	Duplodnaviria	Duplodnaviria	Heunggongvirae	Heunggongvirae	Uroviricota	Uroviricota	Caudoviricetes	Caudoviricetes		novel_order_9_of_Caudoviricetes		novel_family_0_of_novel_order_9_of_Caudoviricetes		novel_subfamily_0_of_novel_family_0_of_novel_order_9_of_Caudoviricetes	Efquatrovirus	Efquatrovirus
NC_042022.1	Enterococcus phage phiSHEF4	63	Yes	41.081	Duplodnaviria	Duplodnaviria	Heunggongvirae	Heunggongvirae	Uroviricota	Uroviricota	Caudoviricetes	Caudoviricetes		novel_order_9_of_Caudoviricetes		novel_family_0_of_novel_order_9_of_Caudoviricetes		novel_subfamily_0_of_novel_family_0_of_novel_order_9_of_Caudoviricetes	Efquatrovirus	Efquatrovirus
NC_042023.1	Enterococcus phage phiSHEF5	69	Yes	41.598	Duplodnaviria	Duplodnaviria	Heunggongvirae	Heunggongvirae	Uroviricota	Uroviricota	Caudoviricetes	Caudoviricetes		novel_order_9_of_Caudoviricetes		novel_family_0_of_novel_order_9_of_Caudoviricetes		novel_subfamily_0_of_novel_family_0_of_novel_order_9_of_Caudoviricetes	Efquatrovirus	Efquatrovirus
NC_042101.1	Enterococcus phage PMBT2	67	Yes	41.489	Duplodnaviria	Duplodnaviria	Heunggongvirae	Heunggongvirae	Uroviricota	Uroviricota	Caudoviricetes	Caudoviricetes		novel_order_9_of_Caudoviricetes		novel_family_0_of_novel_order_9_of_Caudoviricetes		novel_subfamily_0_of_novel_family_0_of_novel_order_9_of_Caudoviricetes	Efquatrovirus	Efquatrovirus
NC_042125.1	Enterococcus phage LY0322	64	Yes	40.934	Duplodnaviria	Duplodnaviria	Heunggongvirae	Heunggongvirae	Uroviricota	Uroviricota	Caudoviricetes	Caudoviricetes		novel_order_9_of_Caudoviricetes		novel_family_0_of_novel_order_9_of_Caudoviricetes		novel_subfamily_0_of_novel_family_0_of_novel_order_9_of_Caudoviricetes	Efquatrovirus	Efquatrovirus
NC_042126.1	Enterococcus phage vB_EfaS_AL3	61	Yes	40.789	Duplodnaviria	Duplodnaviria	Heunggongvirae	Heunggongvirae	Uroviricota	Uroviricota	Caudoviricetes	Caudoviricetes		novel_order_9_of_Caudoviricetes		novel_family_0_of_novel_order_9_of_Caudoviricetes		novel_subfamily_0_of_novel_family_0_of_novel_order_9_of_Caudoviricetes	Efquatrovirus	Efquatrovirus
NC_042127.1	Enterococcus phage vB_EfaS_AL2	62	Yes	40.836	Duplodnaviria	Duplodnaviria	Heunggongvirae	Heunggongvirae	Uroviricota	Uroviricota	Caudoviricetes	Caudoviricetes		novel_order_9_of_Caudoviricetes		novel_family_0_of_novel_order_9_of_Caudoviricetes		novel_subfamily_0_of_novel_family_0_of_novel_order_9_of_Caudoviricetes	Efquatrovirus	Efquatrovirus
NC_042134.1	Enterococcus phage AUEF3	68	Yes	41.257	Duplodnaviria	Duplodnaviria	Heunggongvirae	Heunggongvirae	Uroviricota	Uroviricota	Caudoviricetes	Caudoviricetes		novel_order_9_of_Caudoviricetes		novel_family_0_of_novel_order_9_of_Caudoviricetes		novel_subfamily_0_of_novel_family_0_of_novel_order_9_of_Caudoviricetes	Efquatrovirus	Efquatrovirus
NC_024356.1	Enterococcus phage IME-EFm1	70	Yes	42.597	Duplodnaviria	Duplodnaviria	Heunggongvirae	Heunggongvirae	Uroviricota	Uroviricota	Caudoviricetes	Caudoviricetes		novel_order_9_of_Caudoviricetes		novel_family_0_of_novel_order_9_of_Caudoviricetes		novel_subfamily_0_of_novel_family_0_of_novel_order_9_of_Caudoviricetes		novel_genus_0_of_novel_subfamily_0_of_novel_family_0_of_novel_order_9_of_Caudoviricetes
NC_028826.1	Enterococcus phage IME-EFm5	70	Yes	42.265	Duplodnaviria	Duplodnaviria	Heunggongvirae	Heunggongvirae	Uroviricota	Uroviricota	Caudoviricetes	Caudoviricetes		novel_order_9_of_Caudoviricetes		novel_family_0_of_novel_order_9_of_Caudoviricetes		novel_subfamily_0_of_novel_family_0_of_novel_order_9_of_Caudoviricetes		novel_genus_0_of_novel_subfamily_0_of_novel_family_0_of_novel_order_9_of_Caudoviricetes
NC_012419.1	Enterococcus phage EFAP-1	24	Yes	21.115	Duplodnaviria	Duplodnaviria	Heunggongvirae	Heunggongvirae	Uroviricota	Uroviricota	Caudoviricetes	Caudoviricetes		novel_order_9_of_Caudoviricetes		novel_family_0_of_novel_order_9_of_Caudoviricetes		novel_subfamily_0_of_novel_family_0_of_novel_order_9_of_Caudoviricetes		novel_genus_1_of_novel_subfamily_0_of_novel_family_0_of_novel_order_9_of_Caudoviricetes
NC_015270.1	Enterococcus phage EFRM31	23	Yes	16.945	Duplodnaviria	Duplodnaviria	Heunggongvirae	Heunggongvirae	Uroviricota	Uroviricota	Caudoviricetes	Caudoviricetes		novel_order_9_of_Caudoviricetes		novel_family_0_of_novel_order_9_of_Caudoviricetes		novel_subfamily_0_of_novel_family_0_of_novel_order_9_of_Caudoviricetes		novel_genus_1_of_novel_subfamily_0_of_novel_family_0_of_novel_order_9_of_Caudoviricetes
NC_008721.2	Streptococcus phage SMP	48	Yes	36.019	Duplodnaviria	Duplodnaviria	Heunggongvirae	Heunggongvirae	Uroviricota	Uroviricota	Caudoviricetes	Caudoviricetes		novel_order_9_of_Caudoviricetes		novel_family_10_of_novel_order_9_of_Caudoviricetes		novel_subfamily_0_of_novel_family_10_of_novel_order_9_of_Caudoviricetes		novel_genus_0_of_novel_subfamily_0_of_novel_family_10_of_novel_order_9_of_Caudoviricetes
NC_031901.1	Streptococcus phage phiARI0131-1	53	Yes	42.927	Duplodnaviria	Duplodnaviria	Heunggongvirae	Heunggongvirae	Uroviricota	Uroviricota	Caudoviricetes	Caudoviricetes		novel_order_9_of_Caudoviricetes		novel_family_10_of_novel_order_9_of_Caudoviricetes		novel_subfamily_2_of_Aliceevansviridae		novel_genus_0_of_novel_subfamily_2_of_Aliceevansviridae
NC_031913.1	Streptococcus phage phiARI0460-1	51	Yes	41.807	Duplodnaviria	Duplodnaviria	Heunggongvirae	Heunggongvirae	Uroviricota	Uroviricota	Caudoviricetes	Caudoviricetes		novel_order_9_of_Caudoviricetes		novel_family_10_of_novel_order_9_of_Caudoviricetes		novel_subfamily_2_of_Aliceevansviridae		novel_genus_0_of_novel_subfamily_2_of_Aliceevansviridae
NC_031923.1	Streptococcus phage phiARI0468-2	49	Yes	42.186	Duplodnaviria	Duplodnaviria	Heunggongvirae	Heunggongvirae	Uroviricota	Uroviricota	Caudoviricetes	Caudoviricetes		novel_order_9_of_Caudoviricetes		novel_family_10_of_novel_order_9_of_Caudoviricetes		novel_subfamily_2_of_Aliceevansviridae		novel_genus_0_of_novel_subfamily_2_of_Aliceevansviridae
NC_024357.1	Streptococcus phage K13	53	Yes	39.36	Duplodnaviria	Duplodnaviria	Heunggongvirae	Heunggongvirae	Uroviricota	Uroviricota	Caudoviricetes	Caudoviricetes		novel_order_9_of_Caudoviricetes		novel_family_10_of_novel_order_9_of_Caudoviricetes		novel_subfamily_2_of_Aliceevansviridae		novel_genus_1_of_novel_subfamily_2_of_Aliceevansviridae
NC_024361.1	Streptococcus phage DCC1738	56	Yes	38.392	Duplodnaviria	Duplodnaviria	Heunggongvirae	Heunggongvirae	Uroviricota	Uroviricota	Caudoviricetes	Caudoviricetes		novel_order_9_of_Caudoviricetes		novel_family_10_of_novel_order_9_of_Caudoviricetes		novel_subfamily_2_of_Aliceevansviridae		novel_genus_1_of_novel_subfamily_2_of_Aliceevansviridae
NC_024370.1	Streptococcus phage IC1	49	Yes	39.965	Duplodnaviria	Duplodnaviria	Heunggongvirae	Heunggongvirae	Uroviricota	Uroviricota	Caudoviricetes	Caudoviricetes		novel_order_9_of_Caudoviricetes		novel_family_10_of_novel_order_9_of_Caudoviricetes		novel_subfamily_2_of_Aliceevansviridae		novel_genus_1_of_novel_subfamily_2_of_Aliceevansviridae
NC_031910.1	Streptococcus phage phiARI0031	51	Yes	41.887	Duplodnaviria	Duplodnaviria	Heunggongvirae	Heunggongvirae	Uroviricota	Uroviricota	Caudoviricetes	Caudoviricetes		novel_order_9_of_Caudoviricetes		novel_family_10_of_novel_order_9_of_Caudoviricetes		novel_subfamily_2_of_Aliceevansviridae		novel_genus_1_of_novel_subfamily_2_of_Aliceevansviridae
NC_031920.1	Streptococcus phage phiARI0004	48	Yes	41.105	Duplodnaviria	Duplodnaviria	Heunggongvirae	Heunggongvirae	Uroviricota	Uroviricota	Caudoviricetes	Caudoviricetes		novel_order_9_of_Caudoviricetes		novel_family_10_of_novel_order_9_of_Caudoviricetes		novel_subfamily_2_of_Aliceevansviridae		novel_genus_1_of_novel_subfamily_2_of_Aliceevansviridae
NC_031929.1	Streptococcus phage phiARI0468-1	48	Yes	41.063	Duplodnaviria	Duplodnaviria	Heunggongvirae	Heunggongvirae	Uroviricota	Uroviricota	Caudoviricetes	Caudoviricetes		novel_order_9_of_Caudoviricetes		novel_family_10_of_novel_order_9_of_Caudoviricetes		novel_subfamily_2_of_Aliceevansviridae		novel_genus_1_of_novel_subfamily_2_of_Aliceevansviridae
NC_031942.1	Streptococcus phage phiARI0462	51	Yes	40.498	Duplodnaviria	Duplodnaviria	Heunggongvirae	Heunggongvirae	Uroviricota	Uroviricota	Caudoviricetes	Caudoviricetes		novel_order_9_of_Caudoviricetes		novel_family_10_of_novel_order_9_of_Caudoviricetes		novel_subfamily_2_of_Aliceevansviridae		novel_genus_1_of_novel_subfamily_2_of_Aliceevansviridae
NC_031907.1	Streptococcus phage phiARI0746	42	Yes	33.181	Duplodnaviria	Duplodnaviria	Heunggongvirae	Heunggongvirae	Uroviricota	Uroviricota	Caudoviricetes	Caudoviricetes		novel_order_9_of_Caudoviricetes		novel_family_10_of_novel_order_9_of_Caudoviricetes		novel_subfamily_2_of_Aliceevansviridae		novel_genus_2_of_novel_subfamily_2_of_Aliceevansviridae
NC_028700.1	Streptococcus phage T12	65	Yes	37.976	Duplodnaviria	Duplodnaviria	Heunggongvirae	Heunggongvirae	Uroviricota	Uroviricota	Caudoviricetes	Caudoviricetes		novel_order_9_of_Caudoviricetes		novel_family_11_of_novel_order_9_of_Caudoviricetes		novel_subfamily_0_of_novel_family_11_of_novel_order_9_of_Caudoviricetes		novel_genus_0_of_novel_subfamily_0_of_novel_family_11_of_novel_order_9_of_Caudoviricetes
NC_028830.1	Lactobacillus phage iA2	50	Yes	34.155	Duplodnaviria	Duplodnaviria	Heunggongvirae	Heunggongvirae	Uroviricota	Uroviricota	Caudoviricetes	Caudoviricetes		novel_order_9_of_Caudoviricetes		novel_family_12_of_novel_order_9_of_Caudoviricetes		novel_subfamily_0_of_novel_family_12_of_novel_order_9_of_Caudoviricetes	Iaduovirus	Iaduovirus
NC_031036.1	Lactobacillus phage PLE2	51	Yes	35.068	Duplodnaviria	Duplodnaviria	Heunggongvirae	Heunggongvirae	Uroviricota	Uroviricota	Caudoviricetes	Caudoviricetes		novel_order_9_of_Caudoviricetes		novel_family_12_of_novel_order_9_of_Caudoviricetes		novel_subfamily_0_of_novel_family_12_of_novel_order_9_of_Caudoviricetes	Pleeduovirus	Pleeduovirus
NC_019486.1	Lactobacillus phage LF1	57	Yes	42.606	Duplodnaviria	Duplodnaviria	Heunggongvirae	Heunggongvirae	Uroviricota	Uroviricota	Caudoviricetes	Caudoviricetes		novel_order_9_of_Caudoviricetes		novel_family_13_of_novel_order_9_of_Caudoviricetes		novel_subfamily_0_of_novel_family_13_of_novel_order_9_of_Caudoviricetes	Lafunavirus	Lafunavirus
NC_027982.1	Lactobacillus phage phiPYB5	46	Yes	32.847	Duplodnaviria	Duplodnaviria	Heunggongvirae	Heunggongvirae	Uroviricota	Uroviricota	Caudoviricetes	Caudoviricetes		novel_order_9_of_Caudoviricetes		novel_family_13_of_novel_order_9_of_Caudoviricetes		novel_subfamily_0_of_novel_family_13_of_novel_order_9_of_Caudoviricetes		novel_genus_0_of_novel_subfamily_0_of_novel_family_13_of_novel_order_9_of_Caudoviricetes
NC_004112.1	Lactobacillus phage A2	61	Yes	43.411	Duplodnaviria	Duplodnaviria	Heunggongvirae	Heunggongvirae	Uroviricota	Uroviricota	Caudoviricetes	Caudoviricetes		novel_order_9_of_Caudoviricetes		novel_family_13_of_novel_order_9_of_Caudoviricetes		novel_subfamily_1_of_novel_family_13_of_novel_order_9_of_Caudoviricetes	Ashduovirus	Ashduovirus
NC_048737.1	Lactobacillus phage BH1	57	Yes	40.721	Duplodnaviria	Duplodnaviria	Heunggongvirae	Heunggongvirae	Uroviricota	Uroviricota	Caudoviricetes	Caudoviricetes		novel_order_9_of_Caudoviricetes		novel_family_13_of_novel_order_9_of_Caudoviricetes		novel_subfamily_1_of_novel_family_13_of_novel_order_9_of_Caudoviricetes	Behunavirus	Behunavirus
NC_028835.1	Lactobacillus phage CL2	60	Yes	38.751	Duplodnaviria	Duplodnaviria	Heunggongvirae	Heunggongvirae	Uroviricota	Uroviricota	Caudoviricetes	Caudoviricetes		novel_order_9_of_Caudoviricetes		novel_family_13_of_novel_order_9_of_Caudoviricetes		novel_subfamily_1_of_novel_family_13_of_novel_order_9_of_Caudoviricetes	Colunavirus	Colunavirus
NC_028888.1	Lactobacillus phage CL1	62	Yes	39.474	Duplodnaviria	Duplodnaviria	Heunggongvirae	Heunggongvirae	Uroviricota	Uroviricota	Caudoviricetes	Caudoviricetes		novel_order_9_of_Caudoviricetes		novel_family_13_of_novel_order_9_of_Caudoviricetes		novel_subfamily_1_of_novel_family_13_of_novel_order_9_of_Caudoviricetes	Colunavirus	Colunavirus
NC_028911.1	Lactobacillus phage iLp1308	50	Yes	34.176	Duplodnaviria	Duplodnaviria	Heunggongvirae	Heunggongvirae	Uroviricota	Uroviricota	Caudoviricetes	Caudoviricetes		novel_order_9_of_Caudoviricetes		novel_family_13_of_novel_order_9_of_Caudoviricetes		novel_subfamily_1_of_novel_family_13_of_novel_order_9_of_Caudoviricetes	Colunavirus	Colunavirus
NC_005893.1	Lactobacillus phage phiAT3	55	Yes	39.166	Duplodnaviria	Duplodnaviria	Heunggongvirae	Heunggongvirae	Uroviricota	Uroviricota	Caudoviricetes	Caudoviricetes		novel_order_9_of_Caudoviricetes		novel_family_13_of_novel_order_9_of_Caudoviricetes		novel_subfamily_1_of_novel_family_13_of_novel_order_9_of_Caudoviricetes	Fattrevirus	Fattrevirus
NC_022756.1	Lactobacillus phage J-1	63	Yes	40.931	Duplodnaviria	Duplodnaviria	Heunggongvirae	Heunggongvirae	Uroviricota	Uroviricota	Caudoviricetes	Caudoviricetes		novel_order_9_of_Caudoviricetes		novel_family_13_of_novel_order_9_of_Caudoviricetes		novel_subfamily_1_of_novel_family_13_of_novel_order_9_of_Caudoviricetes	Junavirus	Junavirus
NC_022757.1	Lactobacillus phage PL-1	59	Yes	38.88	Duplodnaviria	Duplodnaviria	Heunggongvirae	Heunggongvirae	Uroviricota	Uroviricota	Caudoviricetes	Caudoviricetes		novel_order_9_of_Caudoviricetes		novel_family_13_of_novel_order_9_of_Caudoviricetes		novel_subfamily_1_of_novel_family_13_of_novel_order_9_of_Caudoviricetes	Junavirus	Junavirus
NC_048680.1	Lactobacillus phage LJ	65	Yes	44.26	Duplodnaviria	Duplodnaviria	Heunggongvirae	Heunggongvirae	Uroviricota	Uroviricota	Caudoviricetes	Caudoviricetes		novel_order_9_of_Caudoviricetes		novel_family_13_of_novel_order_9_of_Caudoviricetes		novel_subfamily_1_of_novel_family_13_of_novel_order_9_of_Caudoviricetes	Junavirus	Junavirus
NC_007501.1	Lactobacillus phage Lc-Nu	51	Yes	36.466	Duplodnaviria	Duplodnaviria	Heunggongvirae	Heunggongvirae	Uroviricota	Uroviricota	Caudoviricetes	Caudoviricetes		novel_order_9_of_Caudoviricetes		novel_family_13_of_novel_order_9_of_Caudoviricetes		novel_subfamily_1_of_novel_family_13_of_novel_order_9_of_Caudoviricetes	Lacnuvirus	Lacnuvirus
NC_011104.1	Lactobacillus phage Lrm1	54	Yes	39.989	Duplodnaviria	Duplodnaviria	Heunggongvirae	Heunggongvirae	Uroviricota	Uroviricota	Caudoviricetes	Caudoviricetes		novel_order_9_of_Caudoviricetes		novel_family_13_of_novel_order_9_of_Caudoviricetes		novel_subfamily_1_of_novel_family_13_of_novel_order_9_of_Caudoviricetes	Larmunavirus	Larmunavirus
NC_028783.1	Lactobacillus phage iLp84	60	Yes	39.399	Duplodnaviria	Duplodnaviria	Heunggongvirae	Heunggongvirae	Uroviricota	Uroviricota	Caudoviricetes	Caudoviricetes		novel_order_9_of_Caudoviricetes		novel_family_13_of_novel_order_9_of_Caudoviricetes		novel_subfamily_1_of_novel_family_13_of_novel_order_9_of_Caudoviricetes	Pleetrevirus	Pleetrevirus
NC_031125.1	Lactobacillus phage PLE3	60	Yes	41.005	Duplodnaviria	Duplodnaviria	Heunggongvirae	Heunggongvirae	Uroviricota	Uroviricota	Caudoviricetes	Caudoviricetes		novel_order_9_of_Caudoviricetes		novel_family_13_of_novel_order_9_of_Caudoviricetes		novel_subfamily_1_of_novel_family_13_of_novel_order_9_of_Caudoviricetes	Pleetrevirus	Pleetrevirus
NC_048625.1	Lactobacillus phage T25	50	Yes	38.421	Duplodnaviria	Duplodnaviria	Heunggongvirae	Heunggongvirae	Uroviricota	Uroviricota	Caudoviricetes	Caudoviricetes		novel_order_9_of_Caudoviricetes		novel_family_13_of_novel_order_9_of_Caudoviricetes		novel_subfamily_1_of_novel_family_13_of_novel_order_9_of_Caudoviricetes	Sukhumvitvirus	Sukhumvitvirus
NC_055037.1	Leuconostoc phage phiMH1	65	Yes	38.709	Duplodnaviria	Duplodnaviria	Heunggongvirae	Heunggongvirae	Uroviricota	Uroviricota	Caudoviricetes	Caudoviricetes		novel_order_9_of_Caudoviricetes		novel_family_14_of_novel_order_9_of_Caudoviricetes		novel_subfamily_0_of_novel_family_14_of_novel_order_9_of_Caudoviricetes	Seongbukvirus	Seongbukvirus
NC_013644.1	Enterococcus phage phiFL4A	55	Yes	37.856	Duplodnaviria	Duplodnaviria	Heunggongvirae	Heunggongvirae	Uroviricota	Uroviricota	Caudoviricetes	Caudoviricetes		novel_order_9_of_Caudoviricetes		novel_family_15_of_novel_order_9_of_Caudoviricetes		novel_subfamily_0_of_novel_family_15_of_novel_order_9_of_Caudoviricetes		novel_genus_0_of_novel_subfamily_0_of_novel_family_15_of_novel_order_9_of_Caudoviricetes
NC_028666.1	Streptococcus phage Str-PAP-1	57	Yes	36.595	Duplodnaviria	Duplodnaviria	Heunggongvirae	Heunggongvirae	Uroviricota	Uroviricota	Caudoviricetes	Caudoviricetes		novel_order_9_of_Caudoviricetes		novel_family_15_of_novel_order_9_of_Caudoviricetes		novel_subfamily_1_of_novel_family_15_of_novel_order_9_of_Caudoviricetes		novel_genus_0_of_novel_subfamily_1_of_novel_family_15_of_novel_order_9_of_Caudoviricetes
NC_004996.1	Streptococcus phage SM1	56	Yes	34.692	Duplodnaviria	Duplodnaviria	Heunggongvirae	Heunggongvirae	Uroviricota	Uroviricota	Caudoviricetes	Caudoviricetes		novel_order_9_of_Caudoviricetes		novel_family_15_of_novel_order_9_of_Caudoviricetes		novel_subfamily_1_of_novel_family_15_of_novel_order_9_of_Caudoviricetes		novel_genus_1_of_novel_subfamily_1_of_novel_family_15_of_novel_order_9_of_Caudoviricetes
NC_004302.1	Lactococcus phage r1t	50	Yes	33.35	Duplodnaviria	Duplodnaviria	Heunggongvirae	Heunggongvirae	Uroviricota	Uroviricota	Caudoviricetes	Caudoviricetes		novel_order_9_of_Caudoviricetes		novel_family_15_of_novel_order_9_of_Caudoviricetes		novel_subfamily_1_of_novel_family_15_of_novel_order_9_of_Caudoviricetes		novel_genus_2_of_novel_subfamily_1_of_novel_family_15_of_novel_order_9_of_Caudoviricetes
NC_005822.1	Lactococcus phage phiLC3	51	Yes	32.172	Duplodnaviria	Duplodnaviria	Heunggongvirae	Heunggongvirae	Uroviricota	Uroviricota	Caudoviricetes	Caudoviricetes		novel_order_9_of_Caudoviricetes		novel_family_15_of_novel_order_9_of_Caudoviricetes		novel_subfamily_1_of_novel_family_15_of_novel_order_9_of_Caudoviricetes		novel_genus_2_of_novel_subfamily_1_of_novel_family_15_of_novel_order_9_of_Caudoviricetes
NC_031017.1	Lactococcus phage 63301	48	Yes	32.409	Duplodnaviria	Duplodnaviria	Heunggongvirae	Heunggongvirae	Uroviricota	Uroviricota	Caudoviricetes	Caudoviricetes		novel_order_9_of_Caudoviricetes		novel_family_15_of_novel_order_9_of_Caudoviricetes		novel_subfamily_1_of_novel_family_15_of_novel_order_9_of_Caudoviricetes		novel_genus_2_of_novel_subfamily_1_of_novel_family_15_of_novel_order_9_of_Caudoviricetes
NC_031040.1	Lactococcus phage 50101	51	Yes	31.987	Duplodnaviria	Duplodnaviria	Heunggongvirae	Heunggongvirae	Uroviricota	Uroviricota	Caudoviricetes	Caudoviricetes		novel_order_9_of_Caudoviricetes		novel_family_15_of_novel_order_9_of_Caudoviricetes		novel_subfamily_1_of_novel_family_15_of_novel_order_9_of_Caudoviricetes		novel_genus_2_of_novel_subfamily_1_of_novel_family_15_of_novel_order_9_of_Caudoviricetes
NC_002667.1	Lactococcus phage bIL286	61	Yes	41.834	Duplodnaviria	Duplodnaviria	Heunggongvirae	Heunggongvirae	Uroviricota	Uroviricota	Caudoviricetes	Caudoviricetes		novel_order_9_of_Caudoviricetes		novel_family_15_of_novel_order_9_of_Caudoviricetes		novel_subfamily_2_of_novel_family_15_of_novel_order_9_of_Caudoviricetes	Sandinevirus	Sandinevirus
NC_002668.1	Lactococcus phage bIL309	56	Yes	36.949	Duplodnaviria	Duplodnaviria	Heunggongvirae	Heunggongvirae	Uroviricota	Uroviricota	Caudoviricetes	Caudoviricetes		novel_order_9_of_Caudoviricetes		novel_family_15_of_novel_order_9_of_Caudoviricetes		novel_subfamily_2_of_novel_family_15_of_novel_order_9_of_Caudoviricetes	Sandinevirus	Sandinevirus
NC_002796.1	Lactococcus phage BK5-T	63	Yes	40.003	Duplodnaviria	Duplodnaviria	Heunggongvirae	Heunggongvirae	Uroviricota	Uroviricota	Caudoviricetes	Caudoviricetes		novel_order_9_of_Caudoviricetes		novel_family_15_of_novel_order_9_of_Caudoviricetes		novel_subfamily_2_of_novel_family_15_of_novel_order_9_of_Caudoviricetes	Sandinevirus	Sandinevirus
NC_004746.1	Lactococcus phage 4268	49	Yes	36.596	Duplodnaviria	Duplodnaviria	Heunggongvirae	Heunggongvirae	Uroviricota	Uroviricota	Caudoviricetes	Caudoviricetes		novel_order_9_of_Caudoviricetes		novel_family_15_of_novel_order_9_of_Caudoviricetes		novel_subfamily_2_of_novel_family_15_of_novel_order_9_of_Caudoviricetes	Sandinevirus	Sandinevirus
NC_021861.1	Lactococcus phage BM13	55	Yes	30.91	Duplodnaviria	Duplodnaviria	Heunggongvirae	Heunggongvirae	Uroviricota	Uroviricota	Caudoviricetes	Caudoviricetes		novel_order_9_of_Caudoviricetes		novel_family_15_of_novel_order_9_of_Caudoviricetes		novel_subfamily_2_of_novel_family_15_of_novel_order_9_of_Caudoviricetes	Vedamuthuvirus	Vedamuthuvirus
NC_049809.1	Lactococcus phage Q33	50	Yes	31.106	Duplodnaviria	Duplodnaviria	Heunggongvirae	Heunggongvirae	Uroviricota	Uroviricota	Caudoviricetes	Caudoviricetes		novel_order_9_of_Caudoviricetes		novel_family_15_of_novel_order_9_of_Caudoviricetes		novel_subfamily_2_of_novel_family_15_of_novel_order_9_of_Caudoviricetes	Vedamuthuvirus	Vedamuthuvirus
NC_049810.1	Lactococcus phage 50902	47	Yes	30.745	Duplodnaviria	Duplodnaviria	Heunggongvirae	Heunggongvirae	Uroviricota	Uroviricota	Caudoviricetes	Caudoviricetes		novel_order_9_of_Caudoviricetes		novel_family_15_of_novel_order_9_of_Caudoviricetes		novel_subfamily_2_of_novel_family_15_of_novel_order_9_of_Caudoviricetes	Vedamuthuvirus	Vedamuthuvirus
NC_049811.1	Lactococcus phage 62503	50	Yes	30.556	Duplodnaviria	Duplodnaviria	Heunggongvirae	Heunggongvirae	Uroviricota	Uroviricota	Caudoviricetes	Caudoviricetes		novel_order_9_of_Caudoviricetes		novel_family_15_of_novel_order_9_of_Caudoviricetes		novel_subfamily_2_of_novel_family_15_of_novel_order_9_of_Caudoviricetes	Vedamuthuvirus	Vedamuthuvirus
NC_049812.1	Lactococcus phage P1045	52	Yes	31.05	Duplodnaviria	Duplodnaviria	Heunggongvirae	Heunggongvirae	Uroviricota	Uroviricota	Caudoviricetes	Caudoviricetes		novel_order_9_of_Caudoviricetes		novel_family_15_of_novel_order_9_of_Caudoviricetes		novel_subfamily_2_of_novel_family_15_of_novel_order_9_of_Caudoviricetes	Vedamuthuvirus	Vedamuthuvirus
NC_031013.1	Lactococcus phage 28201	51	Yes	34.396	Duplodnaviria	Duplodnaviria	Heunggongvirae	Heunggongvirae	Uroviricota	Uroviricota	Caudoviricetes	Caudoviricetes		novel_order_9_of_Caudoviricetes		novel_family_15_of_novel_order_9_of_Caudoviricetes		novel_subfamily_2_of_novel_family_15_of_novel_order_9_of_Caudoviricetes		novel_genus_0_of_novel_subfamily_2_of_novel_family_15_of_novel_order_9_of_Caudoviricetes
NC_031064.1	Lactococcus phage 98201	52	Yes	36.202	Duplodnaviria	Duplodnaviria	Heunggongvirae	Heunggongvirae	Uroviricota	Uroviricota	Caudoviricetes	Caudoviricetes		novel_order_9_of_Caudoviricetes		novel_family_15_of_novel_order_9_of_Caudoviricetes		novel_subfamily_2_of_novel_family_15_of_novel_order_9_of_Caudoviricetes		novel_genus_0_of_novel_subfamily_2_of_novel_family_15_of_novel_order_9_of_Caudoviricetes
NC_002666.1	Lactococcus phage bIL285	62	Yes	35.538	Duplodnaviria	Duplodnaviria	Heunggongvirae	Heunggongvirae	Uroviricota	Uroviricota	Caudoviricetes	Caudoviricetes		novel_order_9_of_Caudoviricetes		novel_family_15_of_novel_order_9_of_Caudoviricetes		novel_subfamily_2_of_novel_family_15_of_novel_order_9_of_Caudoviricetes		novel_genus_1_of_novel_subfamily_2_of_novel_family_15_of_novel_order_9_of_Caudoviricetes
NC_019489.1	Lactobacillus phage Sha1	58	Yes	41.726	Duplodnaviria	Duplodnaviria	Heunggongvirae	Heunggongvirae	Uroviricota	Uroviricota	Caudoviricetes	Caudoviricetes		novel_order_9_of_Caudoviricetes		novel_family_16_of_novel_order_9_of_Caudoviricetes		novel_subfamily_0_of_novel_family_16_of_novel_order_9_of_Caudoviricetes		novel_genus_0_of_novel_subfamily_0_of_novel_family_16_of_novel_order_9_of_Caudoviricetes
NC_000896.1	Lactobacillus phage phiadh	63	Yes	43.785	Duplodnaviria	Duplodnaviria	Heunggongvirae	Heunggongvirae	Uroviricota	Uroviricota	Caudoviricetes	Caudoviricetes		novel_order_9_of_Caudoviricetes		novel_family_16_of_novel_order_9_of_Caudoviricetes		novel_subfamily_1_of_novel_family_16_of_novel_order_9_of_Caudoviricetes		novel_genus_0_of_novel_subfamily_1_of_novel_family_16_of_novel_order_9_of_Caudoviricetes
NC_011801.1	Lactobacillus phage Lv-1	47	Yes	38.934	Duplodnaviria	Duplodnaviria	Heunggongvirae	Heunggongvirae	Uroviricota	Uroviricota	Caudoviricetes	Caudoviricetes		novel_order_9_of_Caudoviricetes		novel_family_17_of_novel_order_9_of_Caudoviricetes		novel_subfamily_0_of_novel_family_17_of_novel_order_9_of_Caudoviricetes		novel_genus_0_of_novel_subfamily_0_of_novel_family_17_of_novel_order_9_of_Caudoviricetes
NC_023612.1	Geobacillus phage GBK2	62	Yes	39.078	Duplodnaviria	Duplodnaviria	Heunggongvirae	Heunggongvirae	Uroviricota	Uroviricota	Caudoviricetes	Caudoviricetes		novel_order_9_of_Caudoviricetes		novel_family_18_of_novel_order_9_of_Caudoviricetes		novel_subfamily_0_of_novel_family_18_of_novel_order_9_of_Caudoviricetes		novel_genus_0_of_novel_subfamily_0_of_novel_family_18_of_novel_order_9_of_Caudoviricetes
MH752385.1	Bacillus phage Ray17	74	Yes	43.733	Duplodnaviria	Duplodnaviria	Heunggongvirae	Heunggongvirae	Uroviricota	Uroviricota	Caudoviricetes	Caudoviricetes		novel_order_9_of_Caudoviricetes		novel_family_18_of_novel_order_9_of_Caudoviricetes		novel_subfamily_0_of_novel_family_18_of_novel_order_9_of_Caudoviricetes		novel_genus_1_of_novel_subfamily_0_of_novel_family_18_of_novel_order_9_of_Caudoviricetes
MN013088.1	Bacillus phage vB_BspS_SplendidRed	76	Yes	42.859	Duplodnaviria	Duplodnaviria	Heunggongvirae	Heunggongvirae	Uroviricota	Uroviricota	Caudoviricetes	Caudoviricetes		novel_order_9_of_Caudoviricetes		novel_family_18_of_novel_order_9_of_Caudoviricetes		novel_subfamily_0_of_novel_family_18_of_novel_order_9_of_Caudoviricetes		novel_genus_1_of_novel_subfamily_0_of_novel_family_18_of_novel_order_9_of_Caudoviricetes
MN176219.1	Bacillus phage 000TH010	90	Yes	46.276	Duplodnaviria	Duplodnaviria	Heunggongvirae	Heunggongvirae	Uroviricota	Uroviricota	Caudoviricetes	Caudoviricetes		novel_order_9_of_Caudoviricetes		novel_family_18_of_novel_order_9_of_Caudoviricetes		novel_subfamily_0_of_novel_family_18_of_novel_order_9_of_Caudoviricetes		novel_genus_2_of_novel_subfamily_0_of_novel_family_18_of_novel_order_9_of_Caudoviricetes
MN176227.1	Bacillus phage 049ML001	82	Yes	45.238	Duplodnaviria	Duplodnaviria	Heunggongvirae	Heunggongvirae	Uroviricota	Uroviricota	Caudoviricetes	Caudoviricetes		novel_order_9_of_Caudoviricetes		novel_family_18_of_novel_order_9_of_Caudoviricetes		novel_subfamily_0_of_novel_family_18_of_novel_order_9_of_Caudoviricetes		novel_genus_2_of_novel_subfamily_0_of_novel_family_18_of_novel_order_9_of_Caudoviricetes
NC_004166.2	Bacillus phage SPP1	97	Yes	44.01	Duplodnaviria	Duplodnaviria	Heunggongvirae	Heunggongvirae	Uroviricota	Uroviricota	Caudoviricetes	Caudoviricetes		novel_order_9_of_Caudoviricetes		novel_family_18_of_novel_order_9_of_Caudoviricetes		novel_subfamily_0_of_novel_family_18_of_novel_order_9_of_Caudoviricetes		novel_genus_2_of_novel_subfamily_0_of_novel_family_18_of_novel_order_9_of_Caudoviricetes
NC_020883.1	Bacillus phage PM1	86	Yes	50.861	Duplodnaviria	Duplodnaviria	Heunggongvirae	Heunggongvirae	Uroviricota	Uroviricota	Caudoviricetes	Caudoviricetes		novel_order_9_of_Caudoviricetes		novel_family_19_of_novel_order_9_of_Caudoviricetes		novel_subfamily_0_of_novel_family_19_of_novel_order_9_of_Caudoviricetes	Pemunavirus	Pemunavirus
NC_041918.2	Geobacillus phage TP-84	81	Yes	47.718	Duplodnaviria	Duplodnaviria	Heunggongvirae	Heunggongvirae	Uroviricota	Uroviricota	Caudoviricetes	Caudoviricetes		novel_order_9_of_Caudoviricetes		novel_family_19_of_novel_order_9_of_Caudoviricetes		novel_subfamily_1_of_novel_family_19_of_novel_order_9_of_Caudoviricetes	Saundersvirus	Saundersvirus
NC_009810.1	Listeria phage A500	63	Yes	38.867	Duplodnaviria	Duplodnaviria	Heunggongvirae	Heunggongvirae	Uroviricota	Uroviricota	Caudoviricetes	Caudoviricetes		novel_order_9_of_Caudoviricetes		novel_family_1_of_novel_order_9_of_Caudoviricetes		novel_subfamily_0_of_novel_family_1_of_novel_order_9_of_Caudoviricetes		novel_genus_0_of_novel_subfamily_0_of_novel_family_1_of_novel_order_9_of_Caudoviricetes
NC_024384.1	Listeria phage LP-030-3	73	Yes	41.156	Duplodnaviria	Duplodnaviria	Heunggongvirae	Heunggongvirae	Uroviricota	Uroviricota	Caudoviricetes	Caudoviricetes		novel_order_9_of_Caudoviricetes		novel_family_1_of_novel_order_9_of_Caudoviricetes		novel_subfamily_0_of_novel_family_1_of_novel_order_9_of_Caudoviricetes		novel_genus_0_of_novel_subfamily_0_of_novel_family_1_of_novel_order_9_of_Caudoviricetes
NC_028929.1	Listeria phage vB_LmoS_293	72	Yes	40.759	Duplodnaviria	Duplodnaviria	Heunggongvirae	Heunggongvirae	Uroviricota	Uroviricota	Caudoviricetes	Caudoviricetes		novel_order_9_of_Caudoviricetes		novel_family_1_of_novel_order_9_of_Caudoviricetes		novel_subfamily_0_of_novel_family_1_of_novel_order_9_of_Caudoviricetes		novel_genus_0_of_novel_subfamily_0_of_novel_family_1_of_novel_order_9_of_Caudoviricetes
NC_003216.1	Listeria phage A118	72	Yes	40.834	Duplodnaviria	Duplodnaviria	Heunggongvirae	Heunggongvirae	Uroviricota	Uroviricota	Caudoviricetes	Caudoviricetes		novel_order_9_of_Caudoviricetes		novel_family_1_of_novel_order_9_of_Caudoviricetes		novel_subfamily_0_of_novel_family_1_of_novel_order_9_of_Caudoviricetes		novel_genus_1_of_novel_subfamily_0_of_novel_family_1_of_novel_order_9_of_Caudoviricetes
NC_009815.1	Listeria phage A006	62	Yes	38.124	Duplodnaviria	Duplodnaviria	Heunggongvirae	Heunggongvirae	Uroviricota	Uroviricota	Caudoviricetes	Caudoviricetes		novel_order_9_of_Caudoviricetes		novel_family_1_of_novel_order_9_of_Caudoviricetes		novel_subfamily_0_of_novel_family_1_of_novel_order_9_of_Caudoviricetes		novel_genus_2_of_novel_subfamily_0_of_novel_family_1_of_novel_order_9_of_Caudoviricetes
NC_028871.1	Listeria phage vB_LmoS_188	60	Yes	38.392	Duplodnaviria	Duplodnaviria	Heunggongvirae	Heunggongvirae	Uroviricota	Uroviricota	Caudoviricetes	Caudoviricetes		novel_order_9_of_Caudoviricetes		novel_family_1_of_novel_order_9_of_Caudoviricetes		novel_subfamily_0_of_novel_family_1_of_novel_order_9_of_Caudoviricetes		novel_genus_3_of_novel_subfamily_0_of_novel_family_1_of_novel_order_9_of_Caudoviricetes
NC_004740.1	Staphylococcus phage phiN315	65	Yes	44.082	Duplodnaviria	Duplodnaviria	Heunggongvirae	Heunggongvirae	Uroviricota	Uroviricota	Caudoviricetes	Caudoviricetes		novel_order_9_of_Caudoviricetes		novel_family_20_of_novel_order_9_of_Caudoviricetes		Azeredovirinae|Bronfenbrennervirinae		Biseptimavirus
NC_005356.1	Staphylococcus phage 77	69	Yes	41.708	Duplodnaviria	Duplodnaviria	Heunggongvirae	Heunggongvirae	Uroviricota	Uroviricota	Caudoviricetes	Caudoviricetes		novel_order_9_of_Caudoviricetes		novel_family_20_of_novel_order_9_of_Caudoviricetes	Bronfenbrennervirinae	Azeredovirinae|Bronfenbrennervirinae	Biseptimavirus	Biseptimavirus
NC_008617.1	Staphylococcus phage phiNM3	65	Yes	44.061	Duplodnaviria	Duplodnaviria	Heunggongvirae	Heunggongvirae	Uroviricota	Uroviricota	Caudoviricetes	Caudoviricetes		novel_order_9_of_Caudoviricetes		novel_family_20_of_novel_order_9_of_Caudoviricetes	Bronfenbrennervirinae	Azeredovirinae|Bronfenbrennervirinae	Biseptimavirus	Biseptimavirus
NC_013195.1	Staphylococcus phage P954	69	Yes	40.761	Duplodnaviria	Duplodnaviria	Heunggongvirae	Heunggongvirae	Uroviricota	Uroviricota	Caudoviricetes	Caudoviricetes		novel_order_9_of_Caudoviricetes		novel_family_20_of_novel_order_9_of_Caudoviricetes	Bronfenbrennervirinae	Azeredovirinae|Bronfenbrennervirinae	Biseptimavirus	Biseptimavirus
NC_019921.1	Staphylococcus phage phi5967PVL	42	Yes	42.461	Duplodnaviria	Duplodnaviria	Heunggongvirae	Heunggongvirae	Uroviricota	Uroviricota	Caudoviricetes	Caudoviricetes		novel_order_9_of_Caudoviricetes		novel_family_20_of_novel_order_9_of_Caudoviricetes	Bronfenbrennervirinae	Azeredovirinae|Bronfenbrennervirinae	Biseptimavirus	Biseptimavirus
NC_023499.1	Staphylococcus phage StauST398-4	65	Yes	42.906	Duplodnaviria	Duplodnaviria	Heunggongvirae	Heunggongvirae	Uroviricota	Uroviricota	Caudoviricetes	Caudoviricetes		novel_order_9_of_Caudoviricetes		novel_family_20_of_novel_order_9_of_Caudoviricetes	Bronfenbrennervirinae	Azeredovirinae|Bronfenbrennervirinae	Biseptimavirus	Biseptimavirus
NC_025460.1	Staphylococcus phage phiSa119	68	Yes	42.6	Duplodnaviria	Duplodnaviria	Heunggongvirae	Heunggongvirae	Uroviricota	Uroviricota	Caudoviricetes	Caudoviricetes		novel_order_9_of_Caudoviricetes		novel_family_20_of_novel_order_9_of_Caudoviricetes	Bronfenbrennervirinae	Azeredovirinae|Bronfenbrennervirinae	Biseptimavirus	Biseptimavirus
NC_026016.1	Staphylococcus phage phiBU01	46	Yes	43.748	Duplodnaviria	Duplodnaviria	Heunggongvirae	Heunggongvirae	Uroviricota	Uroviricota	Caudoviricetes	Caudoviricetes		novel_order_9_of_Caudoviricetes		novel_family_20_of_novel_order_9_of_Caudoviricetes	Bronfenbrennervirinae	Azeredovirinae|Bronfenbrennervirinae	Biseptimavirus	Biseptimavirus
NC_028775.1	Staphylococcus phage 23MRA	66	Yes	43.098	Duplodnaviria	Duplodnaviria	Heunggongvirae	Heunggongvirae	Uroviricota	Uroviricota	Caudoviricetes	Caudoviricetes		novel_order_9_of_Caudoviricetes		novel_family_20_of_novel_order_9_of_Caudoviricetes	Bronfenbrennervirinae	Azeredovirinae|Bronfenbrennervirinae	Biseptimavirus	Biseptimavirus
NC_048624.1	Staphylococcus phage phi7247PVL	42	Yes	42.481	Duplodnaviria	Duplodnaviria	Heunggongvirae	Heunggongvirae	Uroviricota	Uroviricota	Caudoviricetes	Caudoviricetes		novel_order_9_of_Caudoviricetes		novel_family_20_of_novel_order_9_of_Caudoviricetes	Bronfenbrennervirinae	Azeredovirinae|Bronfenbrennervirinae	Biseptimavirus	Biseptimavirus
NC_048634.1	Staphylococcus phage P282	68	Yes	41.96	Duplodnaviria	Duplodnaviria	Heunggongvirae	Heunggongvirae	Uroviricota	Uroviricota	Caudoviricetes	Caudoviricetes		novel_order_9_of_Caudoviricetes		novel_family_20_of_novel_order_9_of_Caudoviricetes	Bronfenbrennervirinae	Azeredovirinae|Bronfenbrennervirinae	Biseptimavirus	Biseptimavirus
NC_048635.1	Staphylococcus phage P630	64	Yes	40.448	Duplodnaviria	Duplodnaviria	Heunggongvirae	Heunggongvirae	Uroviricota	Uroviricota	Caudoviricetes	Caudoviricetes		novel_order_9_of_Caudoviricetes		novel_family_20_of_novel_order_9_of_Caudoviricetes	Bronfenbrennervirinae	Azeredovirinae|Bronfenbrennervirinae	Biseptimavirus	Biseptimavirus
NC_048636.1	Staphylococcus phage P1105	69	Yes	42.282	Duplodnaviria	Duplodnaviria	Heunggongvirae	Heunggongvirae	Uroviricota	Uroviricota	Caudoviricetes	Caudoviricetes		novel_order_9_of_Caudoviricetes		novel_family_20_of_novel_order_9_of_Caudoviricetes	Bronfenbrennervirinae	Azeredovirinae|Bronfenbrennervirinae	Biseptimavirus	Biseptimavirus
NC_048657.1	Staphylococcus phage IME1361_01	67	Yes	43.516	Duplodnaviria	Duplodnaviria	Heunggongvirae	Heunggongvirae	Uroviricota	Uroviricota	Caudoviricetes	Caudoviricetes		novel_order_9_of_Caudoviricetes		novel_family_20_of_novel_order_9_of_Caudoviricetes	Bronfenbrennervirinae	Azeredovirinae|Bronfenbrennervirinae	Biseptimavirus	Biseptimavirus
NC_048681.1	Staphylococcus phage phiSa2wa_st22	53	Yes	38.576	Duplodnaviria	Duplodnaviria	Heunggongvirae	Heunggongvirae	Uroviricota	Uroviricota	Caudoviricetes	Caudoviricetes		novel_order_9_of_Caudoviricetes		novel_family_20_of_novel_order_9_of_Caudoviricetes	Bronfenbrennervirinae	Azeredovirinae|Bronfenbrennervirinae	Biseptimavirus	Biseptimavirus
NC_048710.1	Staphylococcus phage SA1014ruMSSAST7	64	Yes	43.504	Duplodnaviria	Duplodnaviria	Heunggongvirae	Heunggongvirae	Uroviricota	Uroviricota	Caudoviricetes	Caudoviricetes		novel_order_9_of_Caudoviricetes		novel_family_20_of_novel_order_9_of_Caudoviricetes	Bronfenbrennervirinae	Azeredovirinae|Bronfenbrennervirinae	Biseptimavirus	Biseptimavirus
NC_048713.1	Staphylococcus phage SA345ruMSSAST8	64	Yes	42.735	Duplodnaviria	Duplodnaviria	Heunggongvirae	Heunggongvirae	Uroviricota	Uroviricota	Caudoviricetes	Caudoviricetes		novel_order_9_of_Caudoviricetes		novel_family_20_of_novel_order_9_of_Caudoviricetes	Bronfenbrennervirinae	Azeredovirinae|Bronfenbrennervirinae	Biseptimavirus	Biseptimavirus
NC_055019.1	Staphylococcus phage phiSP44-1	66	Yes	42.565	Duplodnaviria	Duplodnaviria	Heunggongvirae	Heunggongvirae	Uroviricota	Uroviricota	Caudoviricetes	Caudoviricetes		novel_order_9_of_Caudoviricetes		novel_family_20_of_novel_order_9_of_Caudoviricetes		Azeredovirinae|Bronfenbrennervirinae	Coventryvirus	Coventryvirus
NC_055020.1	Staphylococcus phage SN8	69	Yes	39.803	Duplodnaviria	Duplodnaviria	Heunggongvirae	Heunggongvirae	Uroviricota	Uroviricota	Caudoviricetes	Caudoviricetes		novel_order_9_of_Caudoviricetes		novel_family_20_of_novel_order_9_of_Caudoviricetes		Azeredovirinae|Bronfenbrennervirinae	Coventryvirus	Coventryvirus
NC_055021.1	Staphylococcus phage SP120	70	Yes	40.53	Duplodnaviria	Duplodnaviria	Heunggongvirae	Heunggongvirae	Uroviricota	Uroviricota	Caudoviricetes	Caudoviricetes		novel_order_9_of_Caudoviricetes		novel_family_20_of_novel_order_9_of_Caudoviricetes		Azeredovirinae|Bronfenbrennervirinae	Coventryvirus	Coventryvirus
NC_055022.1	Staphylococcus phage SP197	70	Yes	41.149	Duplodnaviria	Duplodnaviria	Heunggongvirae	Heunggongvirae	Uroviricota	Uroviricota	Caudoviricetes	Caudoviricetes		novel_order_9_of_Caudoviricetes		novel_family_20_of_novel_order_9_of_Caudoviricetes		Azeredovirinae|Bronfenbrennervirinae	Coventryvirus	Coventryvirus
NC_055023.1	Staphylococcus phage SP276	70	Yes	40.147	Duplodnaviria	Duplodnaviria	Heunggongvirae	Heunggongvirae	Uroviricota	Uroviricota	Caudoviricetes	Caudoviricetes		novel_order_9_of_Caudoviricetes		novel_family_20_of_novel_order_9_of_Caudoviricetes		Azeredovirinae|Bronfenbrennervirinae	Coventryvirus	Coventryvirus
NC_055024.1	Staphylococcus phage SpT152	68	Yes	41.087	Duplodnaviria	Duplodnaviria	Heunggongvirae	Heunggongvirae	Uroviricota	Uroviricota	Caudoviricetes	Caudoviricetes		novel_order_9_of_Caudoviricetes		novel_family_20_of_novel_order_9_of_Caudoviricetes		Azeredovirinae|Bronfenbrennervirinae	Coventryvirus	Coventryvirus
NC_055025.1	Staphylococcus phage vB_SpsM_WIS42	72	Yes	40.093	Duplodnaviria	Duplodnaviria	Heunggongvirae	Heunggongvirae	Uroviricota	Uroviricota	Caudoviricetes	Caudoviricetes		novel_order_9_of_Caudoviricetes		novel_family_20_of_novel_order_9_of_Caudoviricetes		Azeredovirinae|Bronfenbrennervirinae	Coventryvirus	Coventryvirus
NC_004615.1	Staphylococcus phage phi 11	53	Yes	43.604	Duplodnaviria	Duplodnaviria	Heunggongvirae	Heunggongvirae	Uroviricota	Uroviricota	Caudoviricetes	Caudoviricetes		novel_order_9_of_Caudoviricetes		novel_family_20_of_novel_order_9_of_Caudoviricetes	Azeredovirinae	Azeredovirinae|Bronfenbrennervirinae	Dubowvirus	Dubowvirus
NC_007048.1	Staphylococcus phage 69	69	Yes	42.732	Duplodnaviria	Duplodnaviria	Heunggongvirae	Heunggongvirae	Uroviricota	Uroviricota	Caudoviricetes	Caudoviricetes		novel_order_9_of_Caudoviricetes		novel_family_20_of_novel_order_9_of_Caudoviricetes	Azeredovirinae	Azeredovirinae|Bronfenbrennervirinae	Dubowvirus	Dubowvirus
NC_007049.1	Staphylococcus phage 53	74	Yes	43.883	Duplodnaviria	Duplodnaviria	Heunggongvirae	Heunggongvirae	Uroviricota	Uroviricota	Caudoviricetes	Caudoviricetes		novel_order_9_of_Caudoviricetes		novel_family_20_of_novel_order_9_of_Caudoviricetes	Azeredovirinae	Azeredovirinae|Bronfenbrennervirinae	Dubowvirus	Dubowvirus
NC_007050.1	Staphylococcus phage 85	71	Yes	44.283	Duplodnaviria	Duplodnaviria	Heunggongvirae	Heunggongvirae	Uroviricota	Uroviricota	Caudoviricetes	Caudoviricetes		novel_order_9_of_Caudoviricetes		novel_family_20_of_novel_order_9_of_Caudoviricetes	Azeredovirinae	Azeredovirinae|Bronfenbrennervirinae	Dubowvirus	Dubowvirus
NC_008583.1	Staphylococcus phage phinm1	64	Yes	43.128	Duplodnaviria	Duplodnaviria	Heunggongvirae	Heunggongvirae	Uroviricota	Uroviricota	Caudoviricetes	Caudoviricetes		novel_order_9_of_Caudoviricetes		novel_family_20_of_novel_order_9_of_Caudoviricetes	Azeredovirinae	Azeredovirinae|Bronfenbrennervirinae	Dubowvirus	Dubowvirus
NC_008798.1	Staphylococcus phage phiETA2	69	Yes	43.265	Duplodnaviria	Duplodnaviria	Heunggongvirae	Heunggongvirae	Uroviricota	Uroviricota	Caudoviricetes	Caudoviricetes		novel_order_9_of_Caudoviricetes		novel_family_20_of_novel_order_9_of_Caudoviricetes	Azeredovirinae	Azeredovirinae|Bronfenbrennervirinae	Dubowvirus	Dubowvirus
NC_009526.1	Staphylococcus phage 80alpha	73	Yes	43.864	Duplodnaviria	Duplodnaviria	Heunggongvirae	Heunggongvirae	Uroviricota	Uroviricota	Caudoviricetes	Caudoviricetes		novel_order_9_of_Caudoviricetes		novel_family_20_of_novel_order_9_of_Caudoviricetes	Azeredovirinae	Azeredovirinae|Bronfenbrennervirinae	Dubowvirus	Dubowvirus
NC_010808.1	Staphylococcus phage phiMR25	70	Yes	44.342	Duplodnaviria	Duplodnaviria	Heunggongvirae	Heunggongvirae	Uroviricota	Uroviricota	Caudoviricetes	Caudoviricetes		novel_order_9_of_Caudoviricetes		novel_family_20_of_novel_order_9_of_Caudoviricetes	Azeredovirinae	Azeredovirinae|Bronfenbrennervirinae	Dubowvirus	Dubowvirus
NC_011614.1	Staphylococcus phage vB_SauS-phiIPLA88	60	Yes	42.526	Duplodnaviria	Duplodnaviria	Heunggongvirae	Heunggongvirae	Uroviricota	Uroviricota	Caudoviricetes	Caudoviricetes		novel_order_9_of_Caudoviricetes		novel_family_20_of_novel_order_9_of_Caudoviricetes	Azeredovirinae	Azeredovirinae|Bronfenbrennervirinae	Dubowvirus	Dubowvirus
NC_014460.1	Staphylococcus phage SAP-26	63	Yes	41.207	Duplodnaviria	Duplodnaviria	Heunggongvirae	Heunggongvirae	Uroviricota	Uroviricota	Caudoviricetes	Caudoviricetes		novel_order_9_of_Caudoviricetes		novel_family_20_of_novel_order_9_of_Caudoviricetes	Azeredovirinae	Azeredovirinae|Bronfenbrennervirinae	Dubowvirus	Dubowvirus
NC_017968.1	Staphylococcus phage TEM123	43	Yes	43.786	Duplodnaviria	Duplodnaviria	Heunggongvirae	Heunggongvirae	Uroviricota	Uroviricota	Caudoviricetes	Caudoviricetes		novel_order_9_of_Caudoviricetes		novel_family_20_of_novel_order_9_of_Caudoviricetes	Azeredovirinae	Azeredovirinae|Bronfenbrennervirinae	Dubowvirus	Dubowvirus
NC_021801.1	Staphylococcus phage SA12	58	Yes	42.902	Duplodnaviria	Duplodnaviria	Heunggongvirae	Heunggongvirae	Uroviricota	Uroviricota	Caudoviricetes	Caudoviricetes		novel_order_9_of_Caudoviricetes		novel_family_20_of_novel_order_9_of_Caudoviricetes	Azeredovirinae	Azeredovirinae|Bronfenbrennervirinae	Dubowvirus	Dubowvirus
NC_028913.1	Staphylococcus phage phinm2	66	Yes	43.145	Duplodnaviria	Duplodnaviria	Heunggongvirae	Heunggongvirae	Uroviricota	Uroviricota	Caudoviricetes	Caudoviricetes		novel_order_9_of_Caudoviricetes		novel_family_20_of_novel_order_9_of_Caudoviricetes	Azeredovirinae	Azeredovirinae|Bronfenbrennervirinae	Dubowvirus	Dubowvirus
NC_029010.1	Staphylococcus phage SA97	54	Yes	40.592	Duplodnaviria	Duplodnaviria	Heunggongvirae	Heunggongvirae	Uroviricota	Uroviricota	Caudoviricetes	Caudoviricetes		novel_order_9_of_Caudoviricetes		novel_family_20_of_novel_order_9_of_Caudoviricetes	Azeredovirinae	Azeredovirinae|Bronfenbrennervirinae	Dubowvirus	Dubowvirus
NC_054973.1	Staphylococcus phage Baq_Sau1	67	Yes	44.384	Duplodnaviria	Duplodnaviria	Heunggongvirae	Heunggongvirae	Uroviricota	Uroviricota	Caudoviricetes	Caudoviricetes		novel_order_9_of_Caudoviricetes		novel_family_20_of_novel_order_9_of_Caudoviricetes	Azeredovirinae	Azeredovirinae|Bronfenbrennervirinae	Dubowvirus	Dubowvirus
NC_054974.1	Staphylococcus phage HSA84	60	Yes	42.65	Duplodnaviria	Duplodnaviria	Heunggongvirae	Heunggongvirae	Uroviricota	Uroviricota	Caudoviricetes	Caudoviricetes		novel_order_9_of_Caudoviricetes		novel_family_20_of_novel_order_9_of_Caudoviricetes	Azeredovirinae	Azeredovirinae|Bronfenbrennervirinae	Dubowvirus	Dubowvirus
NC_054975.1	Staphylococcus phage SA75	65	Yes	43.134	Duplodnaviria	Duplodnaviria	Heunggongvirae	Heunggongvirae	Uroviricota	Uroviricota	Caudoviricetes	Caudoviricetes		novel_order_9_of_Caudoviricetes		novel_family_20_of_novel_order_9_of_Caudoviricetes	Azeredovirinae	Azeredovirinae|Bronfenbrennervirinae	Dubowvirus	Dubowvirus
NC_054976.1	Staphylococcus phage SAP33	64	Yes	42.414	Duplodnaviria	Duplodnaviria	Heunggongvirae	Heunggongvirae	Uroviricota	Uroviricota	Caudoviricetes	Caudoviricetes		novel_order_9_of_Caudoviricetes		novel_family_20_of_novel_order_9_of_Caudoviricetes	Azeredovirinae	Azeredovirinae|Bronfenbrennervirinae	Dubowvirus	Dubowvirus
NC_054977.1	Staphylococcus phage SP5	63	Yes	43.305	Duplodnaviria	Duplodnaviria	Heunggongvirae	Heunggongvirae	Uroviricota	Uroviricota	Caudoviricetes	Caudoviricetes		novel_order_9_of_Caudoviricetes		novel_family_20_of_novel_order_9_of_Caudoviricetes	Azeredovirinae	Azeredovirinae|Bronfenbrennervirinae	Dubowvirus	Dubowvirus
NC_054978.1	Staphylococcus phage TEM126	53	Yes	41.882	Duplodnaviria	Duplodnaviria	Heunggongvirae	Heunggongvirae	Uroviricota	Uroviricota	Caudoviricetes	Caudoviricetes		novel_order_9_of_Caudoviricetes		novel_family_20_of_novel_order_9_of_Caudoviricetes	Azeredovirinae	Azeredovirinae|Bronfenbrennervirinae	Dubowvirus	Dubowvirus
NC_007051.1	Staphylococcus phage 2638A	57	Yes	41.318	Duplodnaviria	Duplodnaviria	Heunggongvirae	Heunggongvirae	Uroviricota	Uroviricota	Caudoviricetes	Caudoviricetes		novel_order_9_of_Caudoviricetes		novel_family_20_of_novel_order_9_of_Caudoviricetes		Azeredovirinae|Bronfenbrennervirinae	Fibralongavirus	Fibralongavirus
NC_048192.1	Staphylococcus phage vB_SpsS_QT1	60	Yes	43.029	Duplodnaviria	Duplodnaviria	Heunggongvirae	Heunggongvirae	Uroviricota	Uroviricota	Caudoviricetes	Caudoviricetes		novel_order_9_of_Caudoviricetes		novel_family_20_of_novel_order_9_of_Caudoviricetes		Azeredovirinae|Bronfenbrennervirinae	Fibralongavirus	Fibralongavirus
NC_002321.1	Staphylococcus phage PVL	62	Yes	41.401	Duplodnaviria	Duplodnaviria	Heunggongvirae	Heunggongvirae	Uroviricota	Uroviricota	Caudoviricetes	Caudoviricetes		novel_order_9_of_Caudoviricetes		novel_family_20_of_novel_order_9_of_Caudoviricetes	Bronfenbrennervirinae	Azeredovirinae|Bronfenbrennervirinae	Peeveelvirus	Peeveelvirus
NC_002486.1	Staphylococcus prophage phiPV83	65	Yes	45.636	Duplodnaviria	Duplodnaviria	Heunggongvirae	Heunggongvirae	Uroviricota	Uroviricota	Caudoviricetes	Caudoviricetes		novel_order_9_of_Caudoviricetes		novel_family_20_of_novel_order_9_of_Caudoviricetes	Bronfenbrennervirinae	Azeredovirinae|Bronfenbrennervirinae	Peeveelvirus	Peeveelvirus
NC_004617.1	Staphylococcus phage phi 13	49	Yes	42.722	Duplodnaviria	Duplodnaviria	Heunggongvirae	Heunggongvirae	Uroviricota	Uroviricota	Caudoviricetes	Caudoviricetes		novel_order_9_of_Caudoviricetes		novel_family_20_of_novel_order_9_of_Caudoviricetes	Bronfenbrennervirinae	Azeredovirinae|Bronfenbrennervirinae	Peeveelvirus	Peeveelvirus
NC_008689.1	Staphylococcus phage phiPVL108	59	Yes	44.857	Duplodnaviria	Duplodnaviria	Heunggongvirae	Heunggongvirae	Uroviricota	Uroviricota	Caudoviricetes	Caudoviricetes		novel_order_9_of_Caudoviricetes		novel_family_20_of_novel_order_9_of_Caudoviricetes	Bronfenbrennervirinae	Azeredovirinae|Bronfenbrennervirinae	Peeveelvirus	Peeveelvirus
NC_009761.3	Staphylococcus phage tp310-1	59	Yes	42.232	Duplodnaviria	Duplodnaviria	Heunggongvirae	Heunggongvirae	Uroviricota	Uroviricota	Caudoviricetes	Caudoviricetes		novel_order_9_of_Caudoviricetes		novel_family_20_of_novel_order_9_of_Caudoviricetes	Bronfenbrennervirinae	Azeredovirinae|Bronfenbrennervirinae	Peeveelvirus	Peeveelvirus
NC_009763.3	Staphylococcus phage tp310-3	58	Yes	42.973	Duplodnaviria	Duplodnaviria	Heunggongvirae	Heunggongvirae	Uroviricota	Uroviricota	Caudoviricetes	Caudoviricetes		novel_order_9_of_Caudoviricetes		novel_family_20_of_novel_order_9_of_Caudoviricetes	Bronfenbrennervirinae	Azeredovirinae|Bronfenbrennervirinae	Peeveelvirus	Peeveelvirus
NC_012784.1	Staphylococcus phage phiPVL-CN125	65	Yes	44.492	Duplodnaviria	Duplodnaviria	Heunggongvirae	Heunggongvirae	Uroviricota	Uroviricota	Caudoviricetes	Caudoviricetes		novel_order_9_of_Caudoviricetes		novel_family_20_of_novel_order_9_of_Caudoviricetes	Bronfenbrennervirinae	Azeredovirinae|Bronfenbrennervirinae	Peeveelvirus	Peeveelvirus
NC_021773.2	Staphylococcus phage JS01	66	Yes	43.458	Duplodnaviria	Duplodnaviria	Heunggongvirae	Heunggongvirae	Uroviricota	Uroviricota	Caudoviricetes	Caudoviricetes		novel_order_9_of_Caudoviricetes		novel_family_20_of_novel_order_9_of_Caudoviricetes	Bronfenbrennervirinae	Azeredovirinae|Bronfenbrennervirinae	Peeveelvirus	Peeveelvirus
NC_048644.1	Staphylococcus phage 3 AJ-2017	66	Yes	43.922	Duplodnaviria	Duplodnaviria	Heunggongvirae	Heunggongvirae	Uroviricota	Uroviricota	Caudoviricetes	Caudoviricetes		novel_order_9_of_Caudoviricetes		novel_family_20_of_novel_order_9_of_Caudoviricetes	Bronfenbrennervirinae	Azeredovirinae|Bronfenbrennervirinae	Peeveelvirus	Peeveelvirus
NC_048658.1	Staphylococcus phage SA7	53	Yes	34.73	Duplodnaviria	Duplodnaviria	Heunggongvirae	Heunggongvirae	Uroviricota	Uroviricota	Caudoviricetes	Caudoviricetes		novel_order_9_of_Caudoviricetes		novel_family_20_of_novel_order_9_of_Caudoviricetes	Bronfenbrennervirinae	Azeredovirinae|Bronfenbrennervirinae	Peeveelvirus	Peeveelvirus
NC_048711.1	Staphylococcus phage SA780ruMSSAST101	65	Yes	43.184	Duplodnaviria	Duplodnaviria	Heunggongvirae	Heunggongvirae	Uroviricota	Uroviricota	Caudoviricetes	Caudoviricetes		novel_order_9_of_Caudoviricetes		novel_family_20_of_novel_order_9_of_Caudoviricetes	Bronfenbrennervirinae	Azeredovirinae|Bronfenbrennervirinae	Peeveelvirus	Peeveelvirus
NC_003288.1	Staphylococcus phage phiETA	66	Yes	43.081	Duplodnaviria	Duplodnaviria	Heunggongvirae	Heunggongvirae	Uroviricota	Uroviricota	Caudoviricetes	Caudoviricetes		novel_order_9_of_Caudoviricetes		novel_family_20_of_novel_order_9_of_Caudoviricetes	Azeredovirinae	Azeredovirinae|Bronfenbrennervirinae	Phietavirus	Phietavirus
NC_007047.1	Staphylococcus phage 187	77	Yes	39.62	Duplodnaviria	Duplodnaviria	Heunggongvirae	Heunggongvirae	Uroviricota	Uroviricota	Caudoviricetes	Caudoviricetes		novel_order_9_of_Caudoviricetes		novel_family_20_of_novel_order_9_of_Caudoviricetes	Azeredovirinae	Azeredovirinae|Bronfenbrennervirinae	Phietavirus	Phietavirus
NC_007055.1	Staphylococcus phage 37	70	Yes	43.681	Duplodnaviria	Duplodnaviria	Heunggongvirae	Heunggongvirae	Uroviricota	Uroviricota	Caudoviricetes	Caudoviricetes		novel_order_9_of_Caudoviricetes		novel_family_20_of_novel_order_9_of_Caudoviricetes	Azeredovirinae	Azeredovirinae|Bronfenbrennervirinae	Phietavirus	Phietavirus
NC_007056.1	Staphylococcus phage EW	77	Yes	45.286	Duplodnaviria	Duplodnaviria	Heunggongvirae	Heunggongvirae	Uroviricota	Uroviricota	Caudoviricetes	Caudoviricetes		novel_order_9_of_Caudoviricetes		novel_family_20_of_novel_order_9_of_Caudoviricetes	Azeredovirinae	Azeredovirinae|Bronfenbrennervirinae	Phietavirus	Phietavirus
NC_007057.1	Staphylococcus phage 96	74	Yes	43.576	Duplodnaviria	Duplodnaviria	Heunggongvirae	Heunggongvirae	Uroviricota	Uroviricota	Caudoviricetes	Caudoviricetes		novel_order_9_of_Caudoviricetes		novel_family_20_of_novel_order_9_of_Caudoviricetes	Azeredovirinae	Azeredovirinae|Bronfenbrennervirinae	Phietavirus	Phietavirus
NC_007058.1	Staphylococcus phage ROSA	74	Yes	43.155	Duplodnaviria	Duplodnaviria	Heunggongvirae	Heunggongvirae	Uroviricota	Uroviricota	Caudoviricetes	Caudoviricetes		novel_order_9_of_Caudoviricetes		novel_family_20_of_novel_order_9_of_Caudoviricetes	Azeredovirinae	Azeredovirinae|Bronfenbrennervirinae	Phietavirus	Phietavirus
NC_007059.1	Staphylococcus phage 71	67	Yes	43.114	Duplodnaviria	Duplodnaviria	Heunggongvirae	Heunggongvirae	Uroviricota	Uroviricota	Caudoviricetes	Caudoviricetes		novel_order_9_of_Caudoviricetes		novel_family_20_of_novel_order_9_of_Caudoviricetes	Azeredovirinae	Azeredovirinae|Bronfenbrennervirinae	Phietavirus	Phietavirus
NC_007060.1	Staphylococcus phage 55	77	Yes	41.902	Duplodnaviria	Duplodnaviria	Heunggongvirae	Heunggongvirae	Uroviricota	Uroviricota	Caudoviricetes	Caudoviricetes		novel_order_9_of_Caudoviricetes		novel_family_20_of_novel_order_9_of_Caudoviricetes	Azeredovirinae	Azeredovirinae|Bronfenbrennervirinae	Phietavirus	Phietavirus
NC_007061.1	Staphylococcus phage 29	67	Yes	42.802	Duplodnaviria	Duplodnaviria	Heunggongvirae	Heunggongvirae	Uroviricota	Uroviricota	Caudoviricetes	Caudoviricetes		novel_order_9_of_Caudoviricetes		novel_family_20_of_novel_order_9_of_Caudoviricetes	Azeredovirinae	Azeredovirinae|Bronfenbrennervirinae	Phietavirus	Phietavirus
NC_007062.1	Staphylococcus phage 52A	60	Yes	41.69	Duplodnaviria	Duplodnaviria	Heunggongvirae	Heunggongvirae	Uroviricota	Uroviricota	Caudoviricetes	Caudoviricetes		novel_order_9_of_Caudoviricetes		novel_family_20_of_novel_order_9_of_Caudoviricetes	Azeredovirinae	Azeredovirinae|Bronfenbrennervirinae	Phietavirus	Phietavirus
NC_007063.1	Staphylococcus phage 88	66	Yes	43.231	Duplodnaviria	Duplodnaviria	Heunggongvirae	Heunggongvirae	Uroviricota	Uroviricota	Caudoviricetes	Caudoviricetes		novel_order_9_of_Caudoviricetes		novel_family_20_of_novel_order_9_of_Caudoviricetes	Azeredovirinae	Azeredovirinae|Bronfenbrennervirinae	Phietavirus	Phietavirus
NC_007064.1	Staphylococcus phage 92	64	Yes	42.431	Duplodnaviria	Duplodnaviria	Heunggongvirae	Heunggongvirae	Uroviricota	Uroviricota	Caudoviricetes	Caudoviricetes		novel_order_9_of_Caudoviricetes		novel_family_20_of_novel_order_9_of_Caudoviricetes	Azeredovirinae	Azeredovirinae|Bronfenbrennervirinae	Phietavirus	Phietavirus
NC_007065.1	Staphylococcus phage X2	77	Yes	43.44	Duplodnaviria	Duplodnaviria	Heunggongvirae	Heunggongvirae	Uroviricota	Uroviricota	Caudoviricetes	Caudoviricetes		novel_order_9_of_Caudoviricetes		novel_family_20_of_novel_order_9_of_Caudoviricetes	Azeredovirinae	Azeredovirinae|Bronfenbrennervirinae	Phietavirus	Phietavirus
NC_008799.1	Staphylococcus phage phiETA3	68	Yes	43.282	Duplodnaviria	Duplodnaviria	Heunggongvirae	Heunggongvirae	Uroviricota	Uroviricota	Caudoviricetes	Caudoviricetes		novel_order_9_of_Caudoviricetes		novel_family_20_of_novel_order_9_of_Caudoviricetes	Azeredovirinae	Azeredovirinae|Bronfenbrennervirinae	Phietavirus	Phietavirus
NC_010147.1	Staphylococcus phage phiMR11	67	Yes	43.011	Duplodnaviria	Duplodnaviria	Heunggongvirae	Heunggongvirae	Uroviricota	Uroviricota	Caudoviricetes	Caudoviricetes		novel_order_9_of_Caudoviricetes		novel_family_20_of_novel_order_9_of_Caudoviricetes	Azeredovirinae	Azeredovirinae|Bronfenbrennervirinae	Phietavirus	Phietavirus
NC_021326.1	Staphylococcus phage StauST398-1	69	Yes	45.242	Duplodnaviria	Duplodnaviria	Heunggongvirae	Heunggongvirae	Uroviricota	Uroviricota	Caudoviricetes	Caudoviricetes		novel_order_9_of_Caudoviricetes		novel_family_20_of_novel_order_9_of_Caudoviricetes	Azeredovirinae	Azeredovirinae|Bronfenbrennervirinae	Phietavirus	Phietavirus
NC_021332.1	Staphylococcus phage StauST398-3	69	Yes	41.392	Duplodnaviria	Duplodnaviria	Heunggongvirae	Heunggongvirae	Uroviricota	Uroviricota	Caudoviricetes	Caudoviricetes		novel_order_9_of_Caudoviricetes		novel_family_20_of_novel_order_9_of_Caudoviricetes	Azeredovirinae	Azeredovirinae|Bronfenbrennervirinae	Phietavirus	Phietavirus
NC_021863.1	Staphylococcus phage SA13	62	Yes	42.652	Duplodnaviria	Duplodnaviria	Heunggongvirae	Heunggongvirae	Uroviricota	Uroviricota	Caudoviricetes	Caudoviricetes		novel_order_9_of_Caudoviricetes		novel_family_20_of_novel_order_9_of_Caudoviricetes	Azeredovirinae	Azeredovirinae|Bronfenbrennervirinae	Phietavirus	Phietavirus
NC_023500.1	Staphylococcus phage StauST398-5	65	Yes	43.301	Duplodnaviria	Duplodnaviria	Heunggongvirae	Heunggongvirae	Uroviricota	Uroviricota	Caudoviricetes	Caudoviricetes		novel_order_9_of_Caudoviricetes		novel_family_20_of_novel_order_9_of_Caudoviricetes	Azeredovirinae	Azeredovirinae|Bronfenbrennervirinae	Phietavirus	Phietavirus
NC_024391.1	Staphylococcus phage DW2	62	Yes	41.941	Duplodnaviria	Duplodnaviria	Heunggongvirae	Heunggongvirae	Uroviricota	Uroviricota	Caudoviricetes	Caudoviricetes		novel_order_9_of_Caudoviricetes		novel_family_20_of_novel_order_9_of_Caudoviricetes	Azeredovirinae	Azeredovirinae|Bronfenbrennervirinae	Phietavirus	Phietavirus
NC_028669.1	Staphylococcus phage phiJB	70	Yes	43.012	Duplodnaviria	Duplodnaviria	Heunggongvirae	Heunggongvirae	Uroviricota	Uroviricota	Caudoviricetes	Caudoviricetes		novel_order_9_of_Caudoviricetes		novel_family_20_of_novel_order_9_of_Caudoviricetes	Azeredovirinae	Azeredovirinae|Bronfenbrennervirinae	Phietavirus	Phietavirus
NC_028859.1	Staphylococcus phage B166	64	Yes	42.881	Duplodnaviria	Duplodnaviria	Heunggongvirae	Heunggongvirae	Uroviricota	Uroviricota	Caudoviricetes	Caudoviricetes		novel_order_9_of_Caudoviricetes		novel_family_20_of_novel_order_9_of_Caudoviricetes	Azeredovirinae	Azeredovirinae|Bronfenbrennervirinae	Phietavirus	Phietavirus
NC_028864.1	Staphylococcus phage phinm4	68	Yes	43.189	Duplodnaviria	Duplodnaviria	Heunggongvirae	Heunggongvirae	Uroviricota	Uroviricota	Caudoviricetes	Caudoviricetes		novel_order_9_of_Caudoviricetes		novel_family_20_of_novel_order_9_of_Caudoviricetes	Azeredovirinae	Azeredovirinae|Bronfenbrennervirinae	Phietavirus	Phietavirus
NC_028915.1	Staphylococcus phage B236	67	Yes	43.228	Duplodnaviria	Duplodnaviria	Heunggongvirae	Heunggongvirae	Uroviricota	Uroviricota	Caudoviricetes	Caudoviricetes		novel_order_9_of_Caudoviricetes		novel_family_20_of_novel_order_9_of_Caudoviricetes	Azeredovirinae	Azeredovirinae|Bronfenbrennervirinae	Phietavirus	Phietavirus
NC_028917.1	Staphylococcus phage 3MRA	66	Yes	41.931	Duplodnaviria	Duplodnaviria	Heunggongvirae	Heunggongvirae	Uroviricota	Uroviricota	Caudoviricetes	Caudoviricetes		novel_order_9_of_Caudoviricetes		novel_family_20_of_novel_order_9_of_Caudoviricetes	Azeredovirinae	Azeredovirinae|Bronfenbrennervirinae	Phietavirus	Phietavirus
NC_030652.1	Staphylococcus phage 80	61	Yes	42.14	Duplodnaviria	Duplodnaviria	Heunggongvirae	Heunggongvirae	Uroviricota	Uroviricota	Caudoviricetes	Caudoviricetes		novel_order_9_of_Caudoviricetes		novel_family_20_of_novel_order_9_of_Caudoviricetes	Azeredovirinae	Azeredovirinae|Bronfenbrennervirinae	Phietavirus	Phietavirus
NC_054979.1	Staphylococcus phage B122	68	Yes	43.108	Duplodnaviria	Duplodnaviria	Heunggongvirae	Heunggongvirae	Uroviricota	Uroviricota	Caudoviricetes	Caudoviricetes		novel_order_9_of_Caudoviricetes		novel_family_20_of_novel_order_9_of_Caudoviricetes	Azeredovirinae	Azeredovirinae|Bronfenbrennervirinae	Phietavirus	Phietavirus
NC_054980.1	Staphylococcus phage Henu2	62	Yes	43.513	Duplodnaviria	Duplodnaviria	Heunggongvirae	Heunggongvirae	Uroviricota	Uroviricota	Caudoviricetes	Caudoviricetes		novel_order_9_of_Caudoviricetes		novel_family_20_of_novel_order_9_of_Caudoviricetes	Azeredovirinae	Azeredovirinae|Bronfenbrennervirinae	Phietavirus	Phietavirus
NC_054981.1	Staphylococcus phage vB_SauS-SAP27	67	Yes	43.444	Duplodnaviria	Duplodnaviria	Heunggongvirae	Heunggongvirae	Uroviricota	Uroviricota	Caudoviricetes	Caudoviricetes		novel_order_9_of_Caudoviricetes		novel_family_20_of_novel_order_9_of_Caudoviricetes	Azeredovirinae	Azeredovirinae|Bronfenbrennervirinae	Phietavirus	Phietavirus
NC_054982.1	Staphylococcus phage Sebago	70	Yes	43.878	Duplodnaviria	Duplodnaviria	Heunggongvirae	Heunggongvirae	Uroviricota	Uroviricota	Caudoviricetes	Caudoviricetes		novel_order_9_of_Caudoviricetes		novel_family_20_of_novel_order_9_of_Caudoviricetes	Azeredovirinae	Azeredovirinae|Bronfenbrennervirinae	Phietavirus	Phietavirus
NC_054983.1	Staphylococcus phage UPMK_2	62	Yes	40.955	Duplodnaviria	Duplodnaviria	Heunggongvirae	Heunggongvirae	Uroviricota	Uroviricota	Caudoviricetes	Caudoviricetes		novel_order_9_of_Caudoviricetes		novel_family_20_of_novel_order_9_of_Caudoviricetes	Azeredovirinae	Azeredovirinae|Bronfenbrennervirinae	Phietavirus	Phietavirus
NC_008722.1	Staphylococcus phage CNPH82	65	Yes	43.42	Duplodnaviria	Duplodnaviria	Heunggongvirae	Heunggongvirae	Uroviricota	Uroviricota	Caudoviricetes	Caudoviricetes		novel_order_9_of_Caudoviricetes		novel_family_20_of_novel_order_9_of_Caudoviricetes		Azeredovirinae|Bronfenbrennervirinae	Rockefellervirus	Rockefellervirus
NC_008723.1	Staphylococcus phage PH15	68	Yes	44.041	Duplodnaviria	Duplodnaviria	Heunggongvirae	Heunggongvirae	Uroviricota	Uroviricota	Caudoviricetes	Caudoviricetes		novel_order_9_of_Caudoviricetes		novel_family_20_of_novel_order_9_of_Caudoviricetes		Azeredovirinae|Bronfenbrennervirinae	Rockefellervirus	Rockefellervirus
NC_018281.1	Staphylococcus phage vB_SepiS-phiIPLA5	66	Yes	43.581	Duplodnaviria	Duplodnaviria	Heunggongvirae	Heunggongvirae	Uroviricota	Uroviricota	Caudoviricetes	Caudoviricetes		novel_order_9_of_Caudoviricetes		novel_family_20_of_novel_order_9_of_Caudoviricetes		Azeredovirinae|Bronfenbrennervirinae	Rockefellervirus	Rockefellervirus
NC_018284.1	Staphylococcus phage vB_SepiS-phiIPLA7	59	Yes	42.123	Duplodnaviria	Duplodnaviria	Heunggongvirae	Heunggongvirae	Uroviricota	Uroviricota	Caudoviricetes	Caudoviricetes		novel_order_9_of_Caudoviricetes		novel_family_20_of_novel_order_9_of_Caudoviricetes		Azeredovirinae|Bronfenbrennervirinae	Rockefellervirus	Rockefellervirus
NC_031241.1	Staphylococcus phage CNPx	69	Yes	43.293	Duplodnaviria	Duplodnaviria	Heunggongvirae	Heunggongvirae	Uroviricota	Uroviricota	Caudoviricetes	Caudoviricetes		novel_order_9_of_Caudoviricetes		novel_family_20_of_novel_order_9_of_Caudoviricetes		Azeredovirinae|Bronfenbrennervirinae	Rockefellervirus	Rockefellervirus
NC_055036.1	Staphylococcus phage IME1348_01	63	Yes	42.371	Duplodnaviria	Duplodnaviria	Heunggongvirae	Heunggongvirae	Uroviricota	Uroviricota	Caudoviricetes	Caudoviricetes		novel_order_9_of_Caudoviricetes		novel_family_20_of_novel_order_9_of_Caudoviricetes		Azeredovirinae|Bronfenbrennervirinae	Rockefellervirus	Rockefellervirus
NC_002661.2	Staphylococcus phage phiSLT	61	Yes	42.942	Duplodnaviria	Duplodnaviria	Heunggongvirae	Heunggongvirae	Uroviricota	Uroviricota	Caudoviricetes	Caudoviricetes		novel_order_9_of_Caudoviricetes		novel_family_20_of_novel_order_9_of_Caudoviricetes		Azeredovirinae|Bronfenbrennervirinae	Triavirus	Triavirus
NC_004616.1	Staphylococcus phage phi 12	49	Yes	44.97	Duplodnaviria	Duplodnaviria	Heunggongvirae	Heunggongvirae	Uroviricota	Uroviricota	Caudoviricetes	Caudoviricetes		novel_order_9_of_Caudoviricetes		novel_family_20_of_novel_order_9_of_Caudoviricetes		Azeredovirinae|Bronfenbrennervirinae	Triavirus	Triavirus
NC_007052.1	Staphylococcus phage 42E	79	Yes	45.861	Duplodnaviria	Duplodnaviria	Heunggongvirae	Heunggongvirae	Uroviricota	Uroviricota	Caudoviricetes	Caudoviricetes		novel_order_9_of_Caudoviricetes		novel_family_20_of_novel_order_9_of_Caudoviricetes		Azeredovirinae|Bronfenbrennervirinae	Triavirus	Triavirus
NC_007053.1	Staphylococcus phage 3A	67	Yes	43.095	Duplodnaviria	Duplodnaviria	Heunggongvirae	Heunggongvirae	Uroviricota	Uroviricota	Caudoviricetes	Caudoviricetes		novel_order_9_of_Caudoviricetes		novel_family_20_of_novel_order_9_of_Caudoviricetes		Azeredovirinae|Bronfenbrennervirinae	Triavirus	Triavirus
NC_007054.1	Staphylococcus phage 47	65	Yes	44.777	Duplodnaviria	Duplodnaviria	Heunggongvirae	Heunggongvirae	Uroviricota	Uroviricota	Caudoviricetes	Caudoviricetes		novel_order_9_of_Caudoviricetes		novel_family_20_of_novel_order_9_of_Caudoviricetes		Azeredovirinae|Bronfenbrennervirinae	Triavirus	Triavirus
NC_009762.3	Staphylococcus phage tp310-2	67	Yes	47.785	Duplodnaviria	Duplodnaviria	Heunggongvirae	Heunggongvirae	Uroviricota	Uroviricota	Caudoviricetes	Caudoviricetes		novel_order_9_of_Caudoviricetes		novel_family_20_of_novel_order_9_of_Caudoviricetes		Azeredovirinae|Bronfenbrennervirinae	Triavirus	Triavirus
NC_011344.1	Staphylococcus phage phi2958PVL	60	Yes	47.342	Duplodnaviria	Duplodnaviria	Heunggongvirae	Heunggongvirae	Uroviricota	Uroviricota	Caudoviricetes	Caudoviricetes		novel_order_9_of_Caudoviricetes		novel_family_20_of_novel_order_9_of_Caudoviricetes		Azeredovirinae|Bronfenbrennervirinae	Triavirus	Triavirus
NC_011612.1	Staphylococcus phage phiSauS-IPLA35	62	Yes	45.344	Duplodnaviria	Duplodnaviria	Heunggongvirae	Heunggongvirae	Uroviricota	Uroviricota	Caudoviricetes	Caudoviricetes		novel_order_9_of_Caudoviricetes		novel_family_20_of_novel_order_9_of_Caudoviricetes		Azeredovirinae|Bronfenbrennervirinae	Triavirus	Triavirus
NC_019513.1	Staphylococcus phage SMSAP5	42	Yes	45.552	Duplodnaviria	Duplodnaviria	Heunggongvirae	Heunggongvirae	Uroviricota	Uroviricota	Caudoviricetes	Caudoviricetes		novel_order_9_of_Caudoviricetes		novel_family_20_of_novel_order_9_of_Caudoviricetes		Azeredovirinae|Bronfenbrennervirinae	Triavirus	Triavirus
NC_020199.1	Staphylococcus phage phi7401PVL	44	Yes	47.252	Duplodnaviria	Duplodnaviria	Heunggongvirae	Heunggongvirae	Uroviricota	Uroviricota	Caudoviricetes	Caudoviricetes		novel_order_9_of_Caudoviricetes		novel_family_20_of_novel_order_9_of_Caudoviricetes		Azeredovirinae|Bronfenbrennervirinae	Triavirus	Triavirus
NC_021323.1	Staphylococcus phage StauST398-2	62	Yes	45.572	Duplodnaviria	Duplodnaviria	Heunggongvirae	Heunggongvirae	Uroviricota	Uroviricota	Caudoviricetes	Caudoviricetes		novel_order_9_of_Caudoviricetes		novel_family_20_of_novel_order_9_of_Caudoviricetes		Azeredovirinae|Bronfenbrennervirinae	Triavirus	Triavirus
NC_022758.1	Staphylococcus phage YMC/09/04/R1988	62	Yes	44.459	Duplodnaviria	Duplodnaviria	Heunggongvirae	Heunggongvirae	Uroviricota	Uroviricota	Caudoviricetes	Caudoviricetes		novel_order_9_of_Caudoviricetes		novel_family_20_of_novel_order_9_of_Caudoviricetes		Azeredovirinae|Bronfenbrennervirinae	Triavirus	Triavirus
NC_028862.1	Staphylococcus phage vB_SauS_phi2	61	Yes	44.222	Duplodnaviria	Duplodnaviria	Heunggongvirae	Heunggongvirae	Uroviricota	Uroviricota	Caudoviricetes	Caudoviricetes		novel_order_9_of_Caudoviricetes		novel_family_20_of_novel_order_9_of_Caudoviricetes		Azeredovirinae|Bronfenbrennervirinae	Triavirus	Triavirus
NC_055038.1	Staphylococcus phage SH-St 15644	64	Yes	45.111	Duplodnaviria	Duplodnaviria	Heunggongvirae	Heunggongvirae	Uroviricota	Uroviricota	Caudoviricetes	Caudoviricetes		novel_order_9_of_Caudoviricetes		novel_family_20_of_novel_order_9_of_Caudoviricetes		Azeredovirinae|Bronfenbrennervirinae	Triavirus	Triavirus
NC_055039.1	Staphylococcus phage vB_SauS_fPfSau02	68	Yes	45.108	Duplodnaviria	Duplodnaviria	Heunggongvirae	Heunggongvirae	Uroviricota	Uroviricota	Caudoviricetes	Caudoviricetes		novel_order_9_of_Caudoviricetes		novel_family_20_of_novel_order_9_of_Caudoviricetes		Azeredovirinae|Bronfenbrennervirinae	Triavirus	Triavirus
NC_055040.1	Staphylococcus phage vB_SauS_JS02	67	Yes	46.435	Duplodnaviria	Duplodnaviria	Heunggongvirae	Heunggongvirae	Uroviricota	Uroviricota	Caudoviricetes	Caudoviricetes		novel_order_9_of_Caudoviricetes		novel_family_20_of_novel_order_9_of_Caudoviricetes		Azeredovirinae|Bronfenbrennervirinae	Triavirus	Triavirus
NC_055041.1	Staphylococcus phage LH1	57	Yes	46.048	Duplodnaviria	Duplodnaviria	Heunggongvirae	Heunggongvirae	Uroviricota	Uroviricota	Caudoviricetes	Caudoviricetes		novel_order_9_of_Caudoviricetes		novel_family_20_of_novel_order_9_of_Caudoviricetes		Azeredovirinae|Bronfenbrennervirinae	Triavirus	Triavirus
NC_055042.1	Staphylococcus phage P240	67	Yes	45.985	Duplodnaviria	Duplodnaviria	Heunggongvirae	Heunggongvirae	Uroviricota	Uroviricota	Caudoviricetes	Caudoviricetes		novel_order_9_of_Caudoviricetes		novel_family_20_of_novel_order_9_of_Caudoviricetes		Azeredovirinae|Bronfenbrennervirinae	Triavirus	Triavirus
NC_055043.1	Staphylococcus phage SA137ruMSSAST121PVL	64	Yes	45.999	Duplodnaviria	Duplodnaviria	Heunggongvirae	Heunggongvirae	Uroviricota	Uroviricota	Caudoviricetes	Caudoviricetes		novel_order_9_of_Caudoviricetes		novel_family_20_of_novel_order_9_of_Caudoviricetes		Azeredovirinae|Bronfenbrennervirinae	Triavirus	Triavirus
NC_055044.1	Staphylococcus phage SAP11	63	Yes	45.346	Duplodnaviria	Duplodnaviria	Heunggongvirae	Heunggongvirae	Uroviricota	Uroviricota	Caudoviricetes	Caudoviricetes		novel_order_9_of_Caudoviricetes		novel_family_20_of_novel_order_9_of_Caudoviricetes		Azeredovirinae|Bronfenbrennervirinae	Triavirus	Triavirus
NC_055045.1	Staphylococcus phage phiSa2wa_st1	65	Yes	45.585	Duplodnaviria	Duplodnaviria	Heunggongvirae	Heunggongvirae	Uroviricota	Uroviricota	Caudoviricetes	Caudoviricetes		novel_order_9_of_Caudoviricetes		novel_family_20_of_novel_order_9_of_Caudoviricetes		Azeredovirinae|Bronfenbrennervirinae	Triavirus	Triavirus
NC_055046.1	Staphylococcus phage phiSa2wa_st5	77	Yes	44.823	Duplodnaviria	Duplodnaviria	Heunggongvirae	Heunggongvirae	Uroviricota	Uroviricota	Caudoviricetes	Caudoviricetes		novel_order_9_of_Caudoviricetes		novel_family_20_of_novel_order_9_of_Caudoviricetes		Azeredovirinae|Bronfenbrennervirinae	Triavirus	Triavirus
NC_055047.1	Staphylococcus phage phiSa2wa_st30	65	Yes	45.78	Duplodnaviria	Duplodnaviria	Heunggongvirae	Heunggongvirae	Uroviricota	Uroviricota	Caudoviricetes	Caudoviricetes		novel_order_9_of_Caudoviricetes		novel_family_20_of_novel_order_9_of_Caudoviricetes		Azeredovirinae|Bronfenbrennervirinae	Triavirus	Triavirus
NC_055048.1	Staphylococcus phage phiSa2wa_st78	67	Yes	45.878	Duplodnaviria	Duplodnaviria	Heunggongvirae	Heunggongvirae	Uroviricota	Uroviricota	Caudoviricetes	Caudoviricetes		novel_order_9_of_Caudoviricetes		novel_family_20_of_novel_order_9_of_Caudoviricetes		Azeredovirinae|Bronfenbrennervirinae	Triavirus	Triavirus
NC_055049.1	Staphylococcus phage phiSa2wa_st121mssa	65	Yes	45.621	Duplodnaviria	Duplodnaviria	Heunggongvirae	Heunggongvirae	Uroviricota	Uroviricota	Caudoviricetes	Caudoviricetes		novel_order_9_of_Caudoviricetes		novel_family_20_of_novel_order_9_of_Caudoviricetes		Azeredovirinae|Bronfenbrennervirinae	Triavirus	Triavirus
NC_019914.1	Staphylococcus phage StB27	53	Yes	40.071	Duplodnaviria	Duplodnaviria	Heunggongvirae	Heunggongvirae	Uroviricota	Uroviricota	Caudoviricetes	Caudoviricetes		novel_order_9_of_Caudoviricetes		novel_family_20_of_novel_order_9_of_Caudoviricetes	Azeredovirinae	Azeredovirinae|Bronfenbrennervirinae		novel_genus_0_of_Azeredovirinae|Bronfenbrennervirinae
NC_020490.2	Staphylococcus phage StB12	74	Yes	44.714	Duplodnaviria	Duplodnaviria	Heunggongvirae	Heunggongvirae	Uroviricota	Uroviricota	Caudoviricetes	Caudoviricetes		novel_order_9_of_Caudoviricetes		novel_family_20_of_novel_order_9_of_Caudoviricetes	Azeredovirinae	Azeredovirinae|Bronfenbrennervirinae		novel_genus_1_of_Azeredovirinae|Bronfenbrennervirinae
NC_070727.1	Staphylococcus virus IME1354_01	64	Yes	42.706	Duplodnaviria	Duplodnaviria	Heunggongvirae	Heunggongvirae	Uroviricota	Uroviricota	Caudoviricetes	Caudoviricetes		novel_order_9_of_Caudoviricetes		novel_family_20_of_novel_order_9_of_Caudoviricetes		Bronfenbrennervirinae	Zhangqianvirus	Zhangqianvirus
NC_019915.1	Staphylococcus phage StB20	65	Yes	40.917	Duplodnaviria	Duplodnaviria	Heunggongvirae	Heunggongvirae	Uroviricota	Uroviricota	Caudoviricetes	Caudoviricetes		novel_order_9_of_Caudoviricetes		novel_family_20_of_novel_order_9_of_Caudoviricetes		Bronfenbrennervirinae		novel_genus_0_of_Bronfenbrennervirinae
NC_028821.1	Staphylococcus phage StB20-like	59	Yes	40.67	Duplodnaviria	Duplodnaviria	Heunggongvirae	Heunggongvirae	Uroviricota	Uroviricota	Caudoviricetes	Caudoviricetes		novel_order_9_of_Caudoviricetes		novel_family_20_of_novel_order_9_of_Caudoviricetes		Bronfenbrennervirinae		novel_genus_1_of_Bronfenbrennervirinae
NC_022914.1	Staphylococcus phage phiRS7	62	Yes	43.394	Duplodnaviria	Duplodnaviria	Heunggongvirae	Heunggongvirae	Uroviricota	Uroviricota	Caudoviricetes	Caudoviricetes		novel_order_9_of_Caudoviricetes		novel_family_20_of_novel_order_9_of_Caudoviricetes		Bronfenbrennervirinae		novel_genus_2_of_Bronfenbrennervirinae
NC_029025.1	Staphylococcus phage IME-SA4	62	Yes	41.843	Duplodnaviria	Duplodnaviria	Heunggongvirae	Heunggongvirae	Uroviricota	Uroviricota	Caudoviricetes	Caudoviricetes		novel_order_9_of_Caudoviricetes		novel_family_20_of_novel_order_9_of_Caudoviricetes	Bronfenbrennervirinae	Bronfenbrennervirinae		novel_genus_3_of_Bronfenbrennervirinae
NC_009552.3	Geobacillus virus E2	62	Yes	40.863	Duplodnaviria	Duplodnaviria	Heunggongvirae	Heunggongvirae	Uroviricota	Uroviricota	Caudoviricetes	Caudoviricetes		novel_order_9_of_Caudoviricetes		novel_family_21_of_novel_order_9_of_Caudoviricetes		novel_subfamily_0_of_novel_family_21_of_novel_order_9_of_Caudoviricetes		novel_genus_0_of_novel_subfamily_0_of_novel_family_21_of_novel_order_9_of_Caudoviricetes
NC_019544.1	Deep-sea thermophilic phage D6E	49	Yes	49.335	Duplodnaviria	Duplodnaviria	Heunggongvirae	Heunggongvirae	Uroviricota	Uroviricota	Caudoviricetes	Caudoviricetes		novel_order_9_of_Caudoviricetes		novel_family_21_of_novel_order_9_of_Caudoviricetes		novel_subfamily_0_of_novel_family_21_of_novel_order_9_of_Caudoviricetes		novel_genus_1_of_novel_subfamily_0_of_novel_family_21_of_novel_order_9_of_Caudoviricetes
NC_048651.1	Aeribacillus phage AP45	73	Yes	51.606	Duplodnaviria	Duplodnaviria	Heunggongvirae	Heunggongvirae	Uroviricota	Uroviricota	Caudoviricetes	Caudoviricetes		novel_order_9_of_Caudoviricetes		novel_family_21_of_novel_order_9_of_Caudoviricetes		novel_subfamily_1_of_novel_family_21_of_novel_order_9_of_Caudoviricetes	Kamchatkavirus	Kamchatkavirus
NC_048701.1	Anoxybacillus phage A403	61	Yes	40.847	Duplodnaviria	Duplodnaviria	Heunggongvirae	Heunggongvirae	Uroviricota	Uroviricota	Caudoviricetes	Caudoviricetes		novel_order_9_of_Caudoviricetes		novel_family_21_of_novel_order_9_of_Caudoviricetes		novel_subfamily_1_of_novel_family_21_of_novel_order_9_of_Caudoviricetes	Tandoganvirus	Tandoganvirus
NC_009813.1	Listeria phage B054	80	Yes	48.172	Duplodnaviria	Duplodnaviria	Heunggongvirae	Heunggongvirae	Uroviricota	Uroviricota	Caudoviricetes	Caudoviricetes		novel_order_9_of_Caudoviricetes		novel_family_22_of_novel_order_9_of_Caudoviricetes		novel_subfamily_0_of_novel_family_22_of_novel_order_9_of_Caudoviricetes		novel_genus_0_of_novel_subfamily_0_of_novel_family_22_of_novel_order_9_of_Caudoviricetes
NC_027990.1	Lactobacillus phage LBR48	86	Yes	48.211	Duplodnaviria	Duplodnaviria	Heunggongvirae	Heunggongvirae	Uroviricota	Uroviricota	Caudoviricetes	Caudoviricetes		novel_order_9_of_Caudoviricetes		novel_family_22_of_novel_order_9_of_Caudoviricetes		novel_subfamily_1_of_novel_family_22_of_novel_order_9_of_Caudoviricetes	Anamdongvirus	Anamdongvirus
NC_047983.1	Lactobacillus phage Lb	61	Yes	43.416	Duplodnaviria	Duplodnaviria	Heunggongvirae	Heunggongvirae	Uroviricota	Uroviricota	Caudoviricetes	Caudoviricetes		novel_order_9_of_Caudoviricetes		novel_family_23_of_novel_order_9_of_Caudoviricetes		novel_subfamily_0_of_novel_family_23_of_novel_order_9_of_Caudoviricetes	Heilongjiangvirus	Heilongjiangvirus
NC_003291.2	Listeria phage PSA	59	Yes	37.618	Duplodnaviria	Duplodnaviria	Heunggongvirae	Heunggongvirae	Uroviricota	Uroviricota	Caudoviricetes	Caudoviricetes		novel_order_9_of_Caudoviricetes		novel_family_2_of_novel_order_9_of_Caudoviricetes		Trabyvirinae	Psavirus	Psavirus
NC_021539.2	Listeria phage LP-030-2	69	Yes	38.275	Duplodnaviria	Duplodnaviria	Heunggongvirae	Heunggongvirae	Uroviricota	Uroviricota	Caudoviricetes	Caudoviricetes		novel_order_9_of_Caudoviricetes		novel_family_2_of_novel_order_9_of_Caudoviricetes		Trabyvirinae	Psavirus	Psavirus
NC_009812.1	Listeria phage B025	65	Yes	42.653	Duplodnaviria	Duplodnaviria	Heunggongvirae	Heunggongvirae	Uroviricota	Uroviricota	Caudoviricetes	Caudoviricetes		novel_order_9_of_Caudoviricetes		novel_family_2_of_novel_order_9_of_Caudoviricetes	Trabyvirinae	Trabyvirinae	Jelitavirus	Slepowronvirus|Jelitavirus
NC_024387.1	Listeria phage LP-101	70	Yes	43.767	Duplodnaviria	Duplodnaviria	Heunggongvirae	Heunggongvirae	Uroviricota	Uroviricota	Caudoviricetes	Caudoviricetes		novel_order_9_of_Caudoviricetes		novel_family_2_of_novel_order_9_of_Caudoviricetes	Trabyvirinae	Trabyvirinae	Slepowronvirus	Slepowronvirus|Jelitavirus
NC_049900.1	Listeria phage LP-HM00113468	54	Yes	40.298	Duplodnaviria	Duplodnaviria	Heunggongvirae	Heunggongvirae	Uroviricota	Uroviricota	Caudoviricetes	Caudoviricetes		novel_order_9_of_Caudoviricetes		novel_family_2_of_novel_order_9_of_Caudoviricetes	Trabyvirinae	Trabyvirinae	Slepowronvirus	Slepowronvirus|Jelitavirus
NC_019456.1	Lactobacillus phage JCL1032	77	Yes	49.433	Duplodnaviria	Duplodnaviria	Heunggongvirae	Heunggongvirae	Uroviricota	Uroviricota	Caudoviricetes	Caudoviricetes		novel_order_9_of_Caudoviricetes		novel_family_2_of_novel_order_9_of_Caudoviricetes		novel_subfamily_0_of_novel_family_2_of_novel_order_9_of_Caudoviricetes		novel_genus_0_of_novel_subfamily_0_of_novel_family_2_of_novel_order_9_of_Caudoviricetes
NC_017976.1	Bacillus phage PBC1	50	Yes	41.164	Duplodnaviria	Duplodnaviria	Heunggongvirae	Heunggongvirae	Uroviricota	Uroviricota	Caudoviricetes	Caudoviricetes		novel_order_9_of_Caudoviricetes		novel_family_3_of_novel_order_9_of_Caudoviricetes	Gutmannvirinae	Gutmannvirinae	Pebcunavirus	Carmenvirus|Pebcunavirus
NC_048698.1	Bacillus phage Carmen17	51	Yes	41.82	Duplodnaviria	Duplodnaviria	Heunggongvirae	Heunggongvirae	Uroviricota	Uroviricota	Caudoviricetes	Caudoviricetes		novel_order_9_of_Caudoviricetes		novel_family_3_of_novel_order_9_of_Caudoviricetes	Gutmannvirinae	Gutmannvirinae	Carmenvirus	Carmenvirus|Pebcunavirus
NC_048725.1	Bacillus phage Wes44	54	Yes	42.248	Duplodnaviria	Duplodnaviria	Heunggongvirae	Heunggongvirae	Uroviricota	Uroviricota	Caudoviricetes	Caudoviricetes		novel_order_9_of_Caudoviricetes		novel_family_3_of_novel_order_9_of_Caudoviricetes	Gutmannvirinae	Gutmannvirinae	Carmenvirus	Carmenvirus|Pebcunavirus
NC_011167.1	Bacillus phage IEBH	86	Yes	53.104	Duplodnaviria	Duplodnaviria	Heunggongvirae	Heunggongvirae	Uroviricota	Uroviricota	Caudoviricetes	Caudoviricetes		novel_order_9_of_Caudoviricetes		novel_family_3_of_novel_order_9_of_Caudoviricetes		novel_subfamily_0_of_novel_family_3_of_novel_order_9_of_Caudoviricetes	Cecivirus	Cecivirus
NC_029024.1	Bacillus phage 250	54	Yes	56.505	Duplodnaviria	Duplodnaviria	Heunggongvirae	Heunggongvirae	Uroviricota	Uroviricota	Caudoviricetes	Caudoviricetes		novel_order_9_of_Caudoviricetes		novel_family_3_of_novel_order_9_of_Caudoviricetes		novel_subfamily_0_of_novel_family_3_of_novel_order_9_of_Caudoviricetes	Cecivirus	Cecivirus
NC_048667.1	Bacillus phage Deep-Purple	40	Yes	36.278	Duplodnaviria	Duplodnaviria	Heunggongvirae	Heunggongvirae	Uroviricota	Uroviricota	Caudoviricetes	Caudoviricetes		novel_order_9_of_Caudoviricetes		novel_family_3_of_novel_order_9_of_Caudoviricetes		novel_subfamily_1_of_novel_family_3_of_novel_order_9_of_Caudoviricetes	Deurplevirus	Deurplevirus
NC_006557.1	Bacillus phage BCASJ1c	58	Yes	41.092	Duplodnaviria	Duplodnaviria	Heunggongvirae	Heunggongvirae	Uroviricota	Uroviricota	Caudoviricetes	Caudoviricetes		novel_order_9_of_Caudoviricetes		novel_family_4_of_novel_order_9_of_Caudoviricetes		novel_subfamily_0_of_novel_family_4_of_novel_order_9_of_Caudoviricetes	Jarrellvirus	Jarrellvirus
NC_009554.1	Lactobacillus phage LL-H	51	Yes	34.659	Duplodnaviria	Duplodnaviria	Heunggongvirae	Heunggongvirae	Uroviricota	Uroviricota	Caudoviricetes	Caudoviricetes		novel_order_9_of_Caudoviricetes		novel_family_4_of_novel_order_9_of_Caudoviricetes		novel_subfamily_1_of_novel_family_4_of_novel_order_9_of_Caudoviricetes		novel_genus_0_of_novel_subfamily_1_of_novel_family_4_of_novel_order_9_of_Caudoviricetes
NC_022775.1	Lactobacillus phage phiJB	46	Yes	36.969	Duplodnaviria	Duplodnaviria	Heunggongvirae	Heunggongvirae	Uroviricota	Uroviricota	Caudoviricetes	Caudoviricetes		novel_order_9_of_Caudoviricetes		novel_family_4_of_novel_order_9_of_Caudoviricetes		novel_subfamily_1_of_novel_family_4_of_novel_order_9_of_Caudoviricetes		novel_genus_1_of_novel_subfamily_1_of_novel_family_4_of_novel_order_9_of_Caudoviricetes
NC_004305.1	Lactobacillus phage phig1e	60	Yes	42.259	Duplodnaviria	Duplodnaviria	Heunggongvirae	Heunggongvirae	Uroviricota	Uroviricota	Caudoviricetes	Caudoviricetes		novel_order_9_of_Caudoviricetes		novel_family_4_of_novel_order_9_of_Caudoviricetes		novel_subfamily_2_of_novel_family_4_of_novel_order_9_of_Caudoviricetes		novel_genus_0_of_novel_subfamily_2_of_novel_family_4_of_novel_order_9_of_Caudoviricetes
NC_029068.1	Lactobacillus phage LfeSau	50	Yes	31.703	Duplodnaviria	Duplodnaviria	Heunggongvirae	Heunggongvirae	Uroviricota	Uroviricota	Caudoviricetes	Caudoviricetes		novel_order_9_of_Caudoviricetes		novel_family_5_of_novel_order_9_of_Caudoviricetes		novel_subfamily_0_of_novel_family_5_of_novel_order_9_of_Caudoviricetes		novel_genus_0_of_novel_subfamily_0_of_novel_family_5_of_novel_order_9_of_Caudoviricetes
NC_006936.1	Lactobacillus phage phiJL-1	46	Yes	36.674	Duplodnaviria	Duplodnaviria	Heunggongvirae	Heunggongvirae	Uroviricota	Uroviricota	Caudoviricetes	Caudoviricetes		novel_order_9_of_Caudoviricetes		novel_family_5_of_novel_order_9_of_Caudoviricetes		novel_subfamily_1_of_novel_family_5_of_novel_order_9_of_Caudoviricetes	Coetzeevirus	Coetzeevirus
NC_016161.1	Pediococcus phage cIP1	57	Yes	38.013	Duplodnaviria	Duplodnaviria	Heunggongvirae	Heunggongvirae	Uroviricota	Uroviricota	Caudoviricetes	Caudoviricetes		novel_order_9_of_Caudoviricetes		novel_family_5_of_novel_order_9_of_Caudoviricetes		novel_subfamily_1_of_novel_family_5_of_novel_order_9_of_Caudoviricetes	Coetzeevirus	Coetzeevirus
NC_019916.1	Lactobacillus phage ATCC8014	60	Yes	38.002	Duplodnaviria	Duplodnaviria	Heunggongvirae	Heunggongvirae	Uroviricota	Uroviricota	Caudoviricetes	Caudoviricetes		novel_order_9_of_Caudoviricetes		novel_family_5_of_novel_order_9_of_Caudoviricetes		novel_subfamily_1_of_novel_family_5_of_novel_order_9_of_Caudoviricetes	Coetzeevirus	Coetzeevirus
NC_031101.1	Weissella phage WCP30	35	Yes	33.697	Duplodnaviria	Duplodnaviria	Heunggongvirae	Heunggongvirae	Uroviricota	Uroviricota	Caudoviricetes	Caudoviricetes		novel_order_9_of_Caudoviricetes		novel_family_5_of_novel_order_9_of_Caudoviricetes		novel_subfamily_2_of_novel_family_5_of_novel_order_9_of_Caudoviricetes		novel_genus_0_of_novel_subfamily_2_of_novel_family_5_of_novel_order_9_of_Caudoviricetes
NC_015254.1	Brochothrix phage BL3	67	Yes	41.518	Duplodnaviria	Duplodnaviria	Heunggongvirae	Heunggongvirae	Uroviricota	Uroviricota	Caudoviricetes	Caudoviricetes		novel_order_9_of_Caudoviricetes		novel_family_6_of_novel_order_9_of_Caudoviricetes		novel_subfamily_0_of_Aliceevansviridae		novel_genus_1_of_novel_subfamily_0_of_Aliceevansviridae
NC_031016.1	Lactococcus phage PLgT-1	66	Yes	40.273	Duplodnaviria	Duplodnaviria	Heunggongvirae	Heunggongvirae	Uroviricota	Uroviricota	Caudoviricetes	Caudoviricetes		novel_order_9_of_Caudoviricetes		novel_family_6_of_novel_order_9_of_Caudoviricetes		novel_subfamily_0_of_novel_family_6_of_novel_order_9_of_Caudoviricetes		novel_genus_0_of_novel_subfamily_0_of_novel_family_6_of_novel_order_9_of_Caudoviricetes
NC_023559.1	Oenococcus phage phi9805	55	Yes	46.145	Duplodnaviria	Duplodnaviria	Heunggongvirae	Heunggongvirae	Uroviricota	Uroviricota	Caudoviricetes	Caudoviricetes		novel_order_9_of_Caudoviricetes		novel_family_6_of_novel_order_9_of_Caudoviricetes		novel_subfamily_1_of_novel_family_6_of_novel_order_9_of_Caudoviricetes	Sozzivirus	Sozzivirus
NC_023560.1	Oenococcus phage phiS13	54	Yes	43.454	Duplodnaviria	Duplodnaviria	Heunggongvirae	Heunggongvirae	Uroviricota	Uroviricota	Caudoviricetes	Caudoviricetes		novel_order_9_of_Caudoviricetes		novel_family_6_of_novel_order_9_of_Caudoviricetes		novel_subfamily_1_of_novel_family_6_of_novel_order_9_of_Caudoviricetes	Sozzivirus	Sozzivirus
NC_023571.1	Oenococcus phage phiS11	59	Yes	46.243	Duplodnaviria	Duplodnaviria	Heunggongvirae	Heunggongvirae	Uroviricota	Uroviricota	Caudoviricetes	Caudoviricetes		novel_order_9_of_Caudoviricetes		novel_family_6_of_novel_order_9_of_Caudoviricetes		novel_subfamily_1_of_novel_family_6_of_novel_order_9_of_Caudoviricetes	Sozzivirus	Sozzivirus
NC_005355.1	Lactobacillus prophage Lj965	46	Yes	40.19	Duplodnaviria	Duplodnaviria	Heunggongvirae	Heunggongvirae	Uroviricota	Uroviricota	Caudoviricetes	Caudoviricetes		novel_order_9_of_Caudoviricetes		novel_family_6_of_novel_order_9_of_Caudoviricetes		novel_subfamily_1_of_novel_family_6_of_novel_order_9_of_Caudoviricetes		novel_genus_0_of_novel_subfamily_1_of_novel_family_6_of_novel_order_9_of_Caudoviricetes
NC_013643.1	Enterococcus phage phiFL2A	63	Yes	36.27	Duplodnaviria	Duplodnaviria	Heunggongvirae	Heunggongvirae	Uroviricota	Uroviricota	Caudoviricetes	Caudoviricetes		novel_order_9_of_Caudoviricetes		novel_family_7_of_novel_order_9_of_Caudoviricetes		novel_subfamily_0_of_novel_family_7_of_novel_order_9_of_Caudoviricetes	Phifelvirus	Phifelvirus
NC_013646.1	Enterococcus phage phiFL1A	61	Yes	38.764	Duplodnaviria	Duplodnaviria	Heunggongvirae	Heunggongvirae	Uroviricota	Uroviricota	Caudoviricetes	Caudoviricetes		novel_order_9_of_Caudoviricetes		novel_family_7_of_novel_order_9_of_Caudoviricetes		novel_subfamily_0_of_novel_family_7_of_novel_order_9_of_Caudoviricetes	Phifelvirus	Phifelvirus
NC_013648.1	Enterococcus phage phiFL3A	64	Yes	39.576	Duplodnaviria	Duplodnaviria	Heunggongvirae	Heunggongvirae	Uroviricota	Uroviricota	Caudoviricetes	Caudoviricetes		novel_order_9_of_Caudoviricetes		novel_family_7_of_novel_order_9_of_Caudoviricetes		novel_subfamily_0_of_novel_family_7_of_novel_order_9_of_Caudoviricetes	Phifelvirus	Phifelvirus
NC_013696.1	Enterococcus phage phiEf11	65	Yes	42.822	Duplodnaviria	Duplodnaviria	Heunggongvirae	Heunggongvirae	Uroviricota	Uroviricota	Caudoviricetes	Caudoviricetes		novel_order_9_of_Caudoviricetes		novel_family_7_of_novel_order_9_of_Caudoviricetes		novel_subfamily_1_of_novel_family_7_of_novel_order_9_of_Caudoviricetes		novel_genus_0_of_novel_subfamily_1_of_novel_family_7_of_novel_order_9_of_Caudoviricetes
NC_028671.2	Enterococcus phage vB_EfaS_IME197	67	Yes	41.098	Duplodnaviria	Duplodnaviria	Heunggongvirae	Heunggongvirae	Uroviricota	Uroviricota	Caudoviricetes	Caudoviricetes		novel_order_9_of_Caudoviricetes		novel_family_7_of_novel_order_9_of_Caudoviricetes		novel_subfamily_1_of_novel_family_7_of_novel_order_9_of_Caudoviricetes		novel_genus_0_of_novel_subfamily_1_of_novel_family_7_of_novel_order_9_of_Caudoviricetes
NC_025453.1	Enterococcus phage EFC-1	59	Yes	40.286	Duplodnaviria	Duplodnaviria	Heunggongvirae	Heunggongvirae	Uroviricota	Uroviricota	Caudoviricetes	Caudoviricetes		novel_order_9_of_Caudoviricetes		novel_family_7_of_novel_order_9_of_Caudoviricetes		novel_subfamily_1_of_novel_family_7_of_novel_order_9_of_Caudoviricetes		novel_genus_1_of_novel_subfamily_1_of_novel_family_7_of_novel_order_9_of_Caudoviricetes
NC_004589.1	Streptococcus phage 315.6	51	Yes	40.014	Duplodnaviria	Duplodnaviria	Heunggongvirae	Heunggongvirae	Uroviricota	Uroviricota	Caudoviricetes	Caudoviricetes		novel_order_9_of_Caudoviricetes		novel_family_8_of_novel_order_9_of_Caudoviricetes		novel_subfamily_1_of_Aliceevansviridae		novel_genus_0_of_novel_subfamily_1_of_Aliceevansviridae
NC_009819.1	Streptococcus phage P9	53	Yes	40.539	Duplodnaviria	Duplodnaviria	Heunggongvirae	Heunggongvirae	Uroviricota	Uroviricota	Caudoviricetes	Caudoviricetes		novel_order_9_of_Caudoviricetes		novel_family_8_of_novel_order_9_of_Caudoviricetes		novel_subfamily_1_of_Aliceevansviridae		novel_genus_0_of_novel_subfamily_1_of_Aliceevansviridae
NC_009018.1	Streptococcus phage phi3396	64	Yes	38.528	Duplodnaviria	Duplodnaviria	Heunggongvirae	Heunggongvirae	Uroviricota	Uroviricota	Caudoviricetes	Caudoviricetes		novel_order_9_of_Caudoviricetes		novel_family_8_of_novel_order_9_of_Caudoviricetes		novel_subfamily_1_of_Aliceevansviridae		novel_genus_2_of_novel_subfamily_1_of_Aliceevansviridae
NC_027396.1	Streptococcus phage SpSL1	50	Yes	33.756	Duplodnaviria	Duplodnaviria	Heunggongvirae	Heunggongvirae	Uroviricota	Uroviricota	Caudoviricetes	Caudoviricetes		novel_order_9_of_Caudoviricetes		novel_family_9_of_novel_order_9_of_Caudoviricetes		novel_subfamily_0_of_novel_family_9_of_novel_order_9_of_Caudoviricetes		novel_genus_0_of_novel_subfamily_0_of_novel_family_9_of_novel_order_9_of_Caudoviricetes
NC_030946.1	Streptococcus phage phiARI0923	35	Yes	33.477	Duplodnaviria	Duplodnaviria	Heunggongvirae	Heunggongvirae	Uroviricota	Uroviricota	Caudoviricetes	Caudoviricetes		novel_order_9_of_Caudoviricetes		novel_family_9_of_novel_order_9_of_Caudoviricetes		novel_subfamily_0_of_novel_family_9_of_novel_order_9_of_Caudoviricetes		novel_genus_0_of_novel_subfamily_0_of_novel_family_9_of_novel_order_9_of_Caudoviricetes
NC_012756.1	Streptococcus phage PH10	54	Yes	31.276	Duplodnaviria	Duplodnaviria	Heunggongvirae	Heunggongvirae	Uroviricota	Uroviricota	Caudoviricetes	Caudoviricetes		novel_order_9_of_Caudoviricetes		novel_family_9_of_novel_order_9_of_Caudoviricetes		novel_subfamily_0_of_novel_family_9_of_novel_order_9_of_Caudoviricetes		novel_genus_1_of_novel_subfamily_0_of_novel_family_9_of_novel_order_9_of_Caudoviricetes
NC_031941.1	Streptococcus phage phiARI0131-2	37	Yes	34.563	Duplodnaviria	Duplodnaviria	Heunggongvirae	Heunggongvirae	Uroviricota	Uroviricota	Caudoviricetes	Caudoviricetes		novel_order_9_of_Caudoviricetes		novel_family_9_of_novel_order_9_of_Caudoviricetes		novel_subfamily_0_of_novel_family_9_of_novel_order_9_of_Caudoviricetes		novel_genus_2_of_novel_subfamily_0_of_novel_family_9_of_novel_order_9_of_Caudoviricetes
NC_010429.1	Stenotrophomonas phage PSH1	7	Yes	6.867	Monodnaviria	Monodnaviria	Loebvirae	Loebvirae	Hofneiviricota	Hofneiviricota	Faserviricetes	Faserviricetes	Tubulavirales	Tubulavirales	Inoviridae	Inoviridae		novel_subfamily_0_of_Inoviridae	Psecadovirus	Psecadovirus
NC_043029.1	Stenotrophomonas phage SMA6	10	Yes	7.648	Monodnaviria	Monodnaviria	Loebvirae	Loebvirae	Hofneiviricota	Hofneiviricota	Faserviricetes	Faserviricetes	Tubulavirales	Tubulavirales	Inoviridae	Inoviridae		novel_subfamily_0_of_Inoviridae	Scuticavirus	Scuticavirus
NC_015586.1	Stenotrophomonas phage phiSHP2	9	Yes	5.819	Monodnaviria	Monodnaviria	Loebvirae	Loebvirae	Hofneiviricota	Hofneiviricota	Faserviricetes	Faserviricetes	Tubulavirales	Tubulavirales	Inoviridae	Inoviridae		novel_subfamily_0_of_Inoviridae	Siphunculivirus	Siphunculivirus
NC_007189.1	Stenotrophomonas phage SMA9	7	Yes	6.907	Monodnaviria	Monodnaviria	Loebvirae	Loebvirae	Hofneiviricota	Hofneiviricota	Faserviricetes	Faserviricetes	Tubulavirales	Tubulavirales	Inoviridae	Inoviridae		novel_subfamily_0_of_Inoviridae	Staminivirus	Staminivirus
NC_021569.1	Stenotrophomonas phage SMA7	10	Yes	7.069	Monodnaviria	Monodnaviria	Loebvirae	Loebvirae	Hofneiviricota	Hofneiviricota	Faserviricetes	Faserviricetes	Tubulavirales	Tubulavirales	Inoviridae	Inoviridae		novel_subfamily_0_of_Inoviridae	Subteminivirus	Subteminivirus
NC_001418.1	Pseudomonas phage Pf3	9	Yes	5.833	Monodnaviria	Monodnaviria	Loebvirae	Loebvirae	Hofneiviricota	Hofneiviricota	Faserviricetes	Faserviricetes	Tubulavirales	Tubulavirales	Inoviridae	Inoviridae		novel_subfamily_10_of_Inoviridae	Tertilicivirus	Tertilicivirus
AB910602.1	Xanthomonas phage XacF1	13	Yes	7.325	Monodnaviria	Monodnaviria	Loebvirae	Loebvirae	Hofneiviricota	Hofneiviricota	Faserviricetes	Faserviricetes	Tubulavirales	Tubulavirales	Inoviridae	Inoviridae		novel_subfamily_1_of_Inoviridae	Coriovirus	Coriovirus
NC_001396.1	Xanthomonas phage Cf1c	9	Yes	7.308	Monodnaviria	Monodnaviria	Loebvirae	Loebvirae	Hofneiviricota	Hofneiviricota	Faserviricetes	Faserviricetes	Tubulavirales	Tubulavirales	Inoviridae	Inoviridae		novel_subfamily_1_of_Inoviridae	Coriovirus	Coriovirus
MH206183.1	Xanthomonas phage phiXv2	12	Yes	6.564	Monodnaviria	Monodnaviria	Loebvirae	Loebvirae	Hofneiviricota	Hofneiviricota	Faserviricetes	Faserviricetes	Tubulavirales	Tubulavirales	Inoviridae	Inoviridae		novel_subfamily_1_of_Inoviridae	Lophivirus	Lophivirus
MH206184.1	Xanthomonas phage phiLF	10	Yes	6.062	Monodnaviria	Monodnaviria	Loebvirae	Loebvirae	Hofneiviricota	Hofneiviricota	Faserviricetes	Faserviricetes	Tubulavirales	Tubulavirales	Inoviridae	Inoviridae		novel_subfamily_1_of_Inoviridae	Lophivirus	Lophivirus
MK512531.1	Xanthomonas phage Cf2	12	Yes	6.454	Monodnaviria	Monodnaviria	Loebvirae	Loebvirae	Hofneiviricota	Hofneiviricota	Faserviricetes	Faserviricetes	Tubulavirales	Tubulavirales	Inoviridae	Inoviridae		novel_subfamily_1_of_Inoviridae	Lophivirus	Lophivirus
NC_073753.1	Xanthomonas phage phiLf2	11	Yes	6.372	Monodnaviria	Monodnaviria	Loebvirae	Loebvirae	Hofneiviricota	Hofneiviricota	Faserviricetes	Faserviricetes	Tubulavirales	Tubulavirales	Inoviridae	Inoviridae		novel_subfamily_1_of_Inoviridae	Lophivirus	Lophivirus
NC_043028.1	Xanthomonas phage Xf109	12	Yes	2025-07-19	Monodnaviria	Monodnaviria	Loebvirae	Loebvirae	Hofneiviricota	Hofneiviricota	Faserviricetes	Faserviricetes	Tubulavirales	Tubulavirales	Inoviridae	Inoviridae		novel_subfamily_1_of_Inoviridae	Xylivirus	Xylivirus
NC_055055.1	Xanthomonas phage Xf409	14	Yes	2025-08-28	Monodnaviria	Monodnaviria	Loebvirae	Loebvirae	Hofneiviricota	Hofneiviricota	Faserviricetes	Faserviricetes	Tubulavirales	Tubulavirales	Inoviridae	Inoviridae		novel_subfamily_1_of_Inoviridae	Xylivirus	Xylivirus
NC_062737.1	Vibrio phage XacF13	14	Yes	7.045	Monodnaviria	Monodnaviria	Loebvirae	Loebvirae	Hofneiviricota	Hofneiviricota	Faserviricetes	Faserviricetes	Tubulavirales	Tubulavirales	Inoviridae	Inoviridae		novel_subfamily_1_of_Inoviridae	Xylivirus	Xylivirus
NC_001954.1	Escherichia phage If1	10	Yes	8.454	Monodnaviria	Monodnaviria	Loebvirae	Loebvirae	Hofneiviricota	Hofneiviricota	Faserviricetes	Faserviricetes	Tubulavirales	Tubulavirales	Inoviridae	Inoviridae		novel_subfamily_2_of_Inoviridae	Infulavirus	Infulavirus
NC_003287.2	Inovirus M13	10	Yes	6.407	Monodnaviria	Monodnaviria	Loebvirae	Loebvirae	Hofneiviricota	Hofneiviricota	Faserviricetes	Faserviricetes	Tubulavirales	Tubulavirales	Inoviridae	Inoviridae		novel_subfamily_2_of_Inoviridae	Inovirus	Inovirus
NC_025824.1	Escherichia phage fd	10	Yes	6.408	Monodnaviria	Monodnaviria	Loebvirae	Loebvirae	Hofneiviricota	Hofneiviricota	Faserviricetes	Faserviricetes	Tubulavirales	Tubulavirales	Inoviridae	Inoviridae		novel_subfamily_2_of_Inoviridae	Inovirus	Inovirus
V00606.1	Enterobacteria phage f1	10	Yes	6.407	Monodnaviria	Monodnaviria	Loebvirae	Loebvirae	Hofneiviricota	Hofneiviricota	Faserviricetes	Faserviricetes	Tubulavirales	Tubulavirales	Inoviridae	Inoviridae		novel_subfamily_2_of_Inoviridae	Inovirus	Inovirus
MT901800.1	Erwinia phage PEar6	11	Yes	6.608	Monodnaviria	Monodnaviria	Loebvirae	Loebvirae	Hofneiviricota	Hofneiviricota	Faserviricetes	Faserviricetes	Tubulavirales	Tubulavirales	Inoviridae	Inoviridae		novel_subfamily_2_of_Inoviridae	Lineavirus	Lineavirus
NC_001332.1	Lineavirus I22	9	Yes	6.744	Monodnaviria	Monodnaviria	Loebvirae	Loebvirae	Hofneiviricota	Hofneiviricota	Faserviricetes	Faserviricetes	Tubulavirales	Tubulavirales	Inoviridae	Inoviridae		novel_subfamily_2_of_Inoviridae	Lineavirus	Lineavirus
NC_002014.1	Salmonella phage IKe	10	Yes	6.883	Monodnaviria	Monodnaviria	Loebvirae	Loebvirae	Hofneiviricota	Hofneiviricota	Faserviricetes	Faserviricetes	Tubulavirales	Tubulavirales	Inoviridae	Inoviridae		novel_subfamily_2_of_Inoviridae	Lineavirus	Lineavirus
MN710383.1	Pseudomonas phage pf8_ST274-AUS411	16	Yes	10.061	Monodnaviria	Monodnaviria	Loebvirae	Loebvirae	Hofneiviricota	Hofneiviricota	Faserviricetes	Faserviricetes	Tubulavirales	Tubulavirales	Inoviridae	Inoviridae		novel_subfamily_3_of_Inoviridae	Primolicivirus	Primolicivirus
NC_001331.1	Primolicivirus Pf1	14	Yes	7.349	Monodnaviria	Monodnaviria	Loebvirae	Loebvirae	Hofneiviricota	Hofneiviricota	Faserviricetes	Faserviricetes	Tubulavirales	Tubulavirales	Inoviridae	Inoviridae		novel_subfamily_3_of_Inoviridae	Primolicivirus	Primolicivirus
NC_008574.2	Ralstonia phage RSM1	15	Yes	9.004	Monodnaviria	Monodnaviria	Loebvirae	Loebvirae	Hofneiviricota	Hofneiviricota	Faserviricetes	Faserviricetes	Tubulavirales	Tubulavirales	Inoviridae	Inoviridae		novel_subfamily_4_of_Inoviridae	Habenivirus	Habenivirus
NC_011399.1	Ralstonia phage RSM3	15	Yes	8.929	Monodnaviria	Monodnaviria	Loebvirae	Loebvirae	Hofneiviricota	Hofneiviricota	Faserviricetes	Faserviricetes	Tubulavirales	Tubulavirales	Inoviridae	Inoviridae		novel_subfamily_4_of_Inoviridae	Habenivirus	Habenivirus
NC_025454.1	Ralstonia phage RS603	13	Yes	7.679	Monodnaviria	Monodnaviria	Loebvirae	Loebvirae	Hofneiviricota	Hofneiviricota	Faserviricetes	Faserviricetes	Tubulavirales	Tubulavirales	Inoviridae	Inoviridae		novel_subfamily_4_of_Inoviridae	Habenivirus	Habenivirus
NC_047765.1	Ralstonia phage Rs551	14	Yes	7.929	Monodnaviria	Monodnaviria	Loebvirae	Loebvirae	Hofneiviricota	Hofneiviricota	Faserviricetes	Faserviricetes	Tubulavirales	Tubulavirales	Inoviridae	Inoviridae		novel_subfamily_4_of_Inoviridae	Habenivirus	Habenivirus
NC_055052.1	Ralstonia phage RSIBR3	12	Yes	6.945	Monodnaviria	Monodnaviria	Loebvirae	Loebvirae	Hofneiviricota	Hofneiviricota	Faserviricetes	Faserviricetes	Tubulavirales	Tubulavirales	Inoviridae	Inoviridae		novel_subfamily_4_of_Inoviridae	Habenivirus	Habenivirus
NC_023586.1	Ralstonia phage 1 NP-2014	16	Yes	8.46	Monodnaviria	Monodnaviria	Loebvirae	Loebvirae	Hofneiviricota	Hofneiviricota	Faserviricetes	Faserviricetes	Tubulavirales	Tubulavirales	Inoviridae	Inoviridae		novel_subfamily_4_of_Inoviridae		novel_genus_0_of_novel_subfamily_4_of_Inoviridae
NC_015297.1	Ralstonia phage PE226	9	Yes	5.475	Monodnaviria	Monodnaviria	Loebvirae	Loebvirae	Hofneiviricota	Hofneiviricota	Faserviricetes	Faserviricetes	Tubulavirales	Tubulavirales	Inoviridae	Inoviridae		novel_subfamily_5_of_Inoviridae	Parhipatevirus	Parhipatevirus
NC_005131.2	Ralstonia phage p12J	9	Yes	7.118	Monodnaviria	Monodnaviria	Loebvirae	Loebvirae	Hofneiviricota	Hofneiviricota	Faserviricetes	Faserviricetes	Tubulavirales	Tubulavirales	Inoviridae	Inoviridae		novel_subfamily_5_of_Inoviridae	Porrectionivirus	Porrectionivirus
MT495635.1	Ralstonia phage RSBg	11	Yes	7.54	Monodnaviria	Monodnaviria	Loebvirae	Loebvirae	Hofneiviricota	Hofneiviricota	Faserviricetes	Faserviricetes	Tubulavirales	Tubulavirales	Inoviridae	Inoviridae		novel_subfamily_5_of_Inoviridae	Restivirus	Restivirus
NC_008575.1	Ralstonia phage RSS1	12	Yes	6.662	Monodnaviria	Monodnaviria	Loebvirae	Loebvirae	Hofneiviricota	Hofneiviricota	Faserviricetes	Faserviricetes	Tubulavirales	Tubulavirales	Inoviridae	Inoviridae		novel_subfamily_5_of_Inoviridae	Restivirus	Restivirus
NC_019548.1	Ralstonia phage RSS0	12	Yes	7.288	Monodnaviria	Monodnaviria	Loebvirae	Loebvirae	Hofneiviricota	Hofneiviricota	Faserviricetes	Faserviricetes	Tubulavirales	Tubulavirales	Inoviridae	Inoviridae		novel_subfamily_5_of_Inoviridae	Restivirus	Restivirus
NC_021866.1	Ralstonia phage RSS20	9	Yes	7.219	Monodnaviria	Monodnaviria	Loebvirae	Loebvirae	Hofneiviricota	Hofneiviricota	Faserviricetes	Faserviricetes	Tubulavirales	Tubulavirales	Inoviridae	Inoviridae		novel_subfamily_5_of_Inoviridae		Restivirus
NC_055053.1	Ralstonia phage RSS-TH1	12	Yes	7.273	Monodnaviria	Monodnaviria	Loebvirae	Loebvirae	Hofneiviricota	Hofneiviricota	Faserviricetes	Faserviricetes	Tubulavirales	Tubulavirales	Inoviridae	Inoviridae		novel_subfamily_5_of_Inoviridae	Restivirus	Restivirus
NC_055054.1	Ralstonia phage RS611	11	Yes	6.386	Monodnaviria	Monodnaviria	Loebvirae	Loebvirae	Hofneiviricota	Hofneiviricota	Faserviricetes	Faserviricetes	Tubulavirales	Tubulavirales	Inoviridae	Inoviridae		novel_subfamily_5_of_Inoviridae	Restivirus	Restivirus
NC_021862.1	Ralstonia phage RSS30	3	Yes	8.576	Monodnaviria	Monodnaviria	Loebvirae	Loebvirae	Hofneiviricota	Hofneiviricota	Faserviricetes	Faserviricetes	Tubulavirales	Tubulavirales	Inoviridae	Inoviridae		novel_subfamily_5_of_Inoviridae		novel_genus_0_of_novel_subfamily_5_of_Inoviridae
KP972568.1	Vibrio phage pre-CTX	7	Yes	6.722	Monodnaviria	Monodnaviria	Loebvirae	Loebvirae	Hofneiviricota	Hofneiviricota	Faserviricetes	Faserviricetes	Tubulavirales	Tubulavirales	Inoviridae	Inoviridae		novel_subfamily_6_of_Inoviridae	Affertcholeramvirus	Affertcholeramvirus
NC_015209.1	Vibrio phage CTXphi	13	Yes	10.638	Monodnaviria	Monodnaviria	Loebvirae	Loebvirae	Hofneiviricota	Hofneiviricota	Faserviricetes	Faserviricetes	Tubulavirales	Tubulavirales	Inoviridae	Inoviridae		novel_subfamily_6_of_Inoviridae	Affertcholeramvirus	Affertcholeramvirus
NC_001956.1	Vibrio phage fs2	9	Yes	8.651	Monodnaviria	Monodnaviria	Loebvirae	Loebvirae	Hofneiviricota	Hofneiviricota	Faserviricetes	Faserviricetes	Tubulavirales	Tubulavirales	Inoviridae	Inoviridae		novel_subfamily_7_of_Inoviridae	Saetivirus	Saetivirus
NC_021562.1	Vibrio phage VFJ	12	Yes	8.555	Monodnaviria	Monodnaviria	Loebvirae	Loebvirae	Hofneiviricota	Hofneiviricota	Faserviricetes	Faserviricetes	Tubulavirales	Tubulavirales	Inoviridae	Inoviridae		novel_subfamily_7_of_Inoviridae	Saetivirus	Saetivirus
NC_006294.1	Vibrio phage KSF1	12	Yes	7.107	Monodnaviria	Monodnaviria	Loebvirae	Loebvirae	Hofneiviricota	Hofneiviricota	Faserviricetes	Faserviricetes	Tubulavirales	Tubulavirales	Inoviridae	Inoviridae		novel_subfamily_8_of_Inoviridae	Capistrivirus	Capistrivirus
MN200778.1	Vibrio phage VAI1	11	Yes	6.117	Monodnaviria	Monodnaviria	Loebvirae	Loebvirae	Hofneiviricota	Hofneiviricota	Faserviricetes	Faserviricetes	Tubulavirales	Tubulavirales	Inoviridae	Inoviridae		novel_subfamily_8_of_Inoviridae	Vasivirus	Vasivirus
NC_016162.1	Vibrio phage VCY	11	Yes	7.103	Monodnaviria	Monodnaviria	Loebvirae	Loebvirae	Hofneiviricota	Hofneiviricota	Faserviricetes	Faserviricetes	Tubulavirales	Tubulavirales	Inoviridae	Inoviridae		novel_subfamily_8_of_Inoviridae	Vicialiavirus	Vicialiavirus
AF452449.2	Vibrio phage VSKK	6	Yes	6.834	Monodnaviria	Monodnaviria	Loebvirae	Loebvirae	Hofneiviricota	Hofneiviricota	Faserviricetes	Faserviricetes	Tubulavirales	Tubulavirales	Inoviridae	Inoviridae		novel_subfamily_9_of_Inoviridae	Fibrovirus	Fibrovirus
MN536023.1	Vibrio phage VP24-2_Ke	13	Yes	2025-07-18	Monodnaviria	Monodnaviria	Loebvirae	Loebvirae	Hofneiviricota	Hofneiviricota	Faserviricetes	Faserviricetes	Tubulavirales	Tubulavirales	Inoviridae	Inoviridae		novel_subfamily_9_of_Inoviridae	Fibrovirus	Fibrovirus
NC_003327.2	Vibrio phage VSK	14	Yes	6.882	Monodnaviria	Monodnaviria	Loebvirae	Loebvirae	Hofneiviricota	Hofneiviricota	Faserviricetes	Faserviricetes	Tubulavirales	Tubulavirales	Inoviridae	Inoviridae		novel_subfamily_9_of_Inoviridae	Fibrovirus	Fibrovirus
NC_004306.1	Fibrovirus fs1	15	Yes	6.34	Monodnaviria	Monodnaviria	Loebvirae	Loebvirae	Hofneiviricota	Hofneiviricota	Faserviricetes	Faserviricetes	Tubulavirales	Tubulavirales	Inoviridae	Inoviridae		novel_subfamily_9_of_Inoviridae	Fibrovirus	Fibrovirus
NC_004736.1	Vibrio phage VGJ	13	Yes	7.542	Monodnaviria	Monodnaviria	Loebvirae	Loebvirae	Hofneiviricota	Hofneiviricota	Faserviricetes	Faserviricetes	Tubulavirales	Tubulavirales	Inoviridae	Inoviridae		novel_subfamily_9_of_Inoviridae	Fibrovirus	Fibrovirus
NC_012757.1	Vibrio phage VEJ	11	Yes	6.842	Monodnaviria	Monodnaviria	Loebvirae	Loebvirae	Hofneiviricota	Hofneiviricota	Faserviricetes	Faserviricetes	Tubulavirales	Tubulavirales	Inoviridae	Inoviridae		novel_subfamily_9_of_Inoviridae	Fibrovirus	Fibrovirus
NC_055051.1	Vibrio phage ND1-fs1	12	Yes	6.856	Monodnaviria	Monodnaviria	Loebvirae	Loebvirae	Hofneiviricota	Hofneiviricota	Faserviricetes	Faserviricetes	Tubulavirales	Tubulavirales	Inoviridae	Inoviridae		novel_subfamily_9_of_Inoviridae	Fibrovirus	Fibrovirus
MN719123.1	Vibrio phage VALG_phi6	13	Yes	8.529	Monodnaviria	Monodnaviria	Loebvirae	Loebvirae	Hofneiviricota	Hofneiviricota	Faserviricetes	Faserviricetes	Tubulavirales	Tubulavirales	Inoviridae	Inoviridae		novel_subfamily_9_of_Inoviridae	Versovirus	Versovirus
NC_002362.1	Vibrio phage VfO3K6	10	Yes	8.784	Monodnaviria	Monodnaviria	Loebvirae	Loebvirae	Hofneiviricota	Hofneiviricota	Faserviricetes	Faserviricetes	Tubulavirales	Tubulavirales	Inoviridae	Inoviridae		novel_subfamily_9_of_Inoviridae	Versovirus	Versovirus
NC_002363.1	Vibrio phage VfO4K68	8	Yes	6.891	Monodnaviria	Monodnaviria	Loebvirae	Loebvirae	Hofneiviricota	Hofneiviricota	Faserviricetes	Faserviricetes	Tubulavirales	Tubulavirales	Inoviridae	Inoviridae		novel_subfamily_9_of_Inoviridae	Versovirus	Versovirus
MN690600.1	Vibrio phage VALG_phi8	10	Yes	7.311	Monodnaviria	Monodnaviria	Loebvirae	Loebvirae	Hofneiviricota	Hofneiviricota	Faserviricetes	Faserviricetes	Tubulavirales	Tubulavirales	Inoviridae	Inoviridae		novel_subfamily_9_of_Inoviridae	Villovirus	Villovirus
NC_005948.1	Villovirus Vf33	7	Yes	7.965	Monodnaviria	Monodnaviria	Loebvirae	Loebvirae	Hofneiviricota	Hofneiviricota	Faserviricetes	Faserviricetes	Tubulavirales	Tubulavirales	Inoviridae	Inoviridae		novel_subfamily_9_of_Inoviridae	Villovirus	Villovirus
NC_005949.1	Vibrio phage Vf12	7	Yes	7.965	Monodnaviria	Monodnaviria	Loebvirae	Loebvirae	Hofneiviricota	Hofneiviricota	Faserviricetes	Faserviricetes	Tubulavirales	Tubulavirales	Inoviridae	Inoviridae		novel_subfamily_9_of_Inoviridae	Villovirus	Villovirus
NC_003460.1	Propionibacterium phage B5	10	Yes	5.804	Monodnaviria	Monodnaviria	Loebvirae	Loebvirae	Hofneiviricota	Hofneiviricota	Faserviricetes	Faserviricetes	Tubulavirales	Tubulavirales	Paulinoviridae	Paulinoviridae		novel_subfamily_0_of_Paulinoviridae	Bifilivirus	Bifilivirus
NC_045425.1	Thermus phage OH3	8	Yes	5.688	Monodnaviria	Monodnaviria	Loebvirae	Loebvirae	Hofneiviricota	Hofneiviricota	Faserviricetes	Faserviricetes	Tubulavirales	Tubulavirales	Paulinoviridae	Paulinoviridae		novel_subfamily_1_of_Paulinoviridae	Thomixvirus	Thomixvirus
NC_001270.2	Spiroplasma phage SVTS2	13	Yes	6.825	Monodnaviria	Monodnaviria	Loebvirae	Loebvirae	Hofneiviricota	Hofneiviricota	Faserviricetes	Faserviricetes	Tubulavirales	Tubulavirales	Plectroviridae	Plectroviridae		novel_subfamily_0_of_Plectroviridae	Suturavirus	Suturavirus
NC_001341.1	Acholeplasma phage MV-L51	4	Yes	4.491	Monodnaviria	Monodnaviria	Loebvirae	Loebvirae	Hofneiviricota	Hofneiviricota	Faserviricetes	Faserviricetes	Tubulavirales	Tubulavirales	Plectroviridae	Plectroviridae		novel_subfamily_1_of_Plectroviridae	Plectrovirus	Plectrovirus
NC_001365.1	Spiroplasma phage R8A2B	12	Yes	8.273	Monodnaviria	Monodnaviria	Loebvirae	Loebvirae	Hofneiviricota	Hofneiviricota	Faserviricetes	Faserviricetes	Tubulavirales	Tubulavirales	Plectroviridae	Plectroviridae		novel_subfamily_2_of_Plectroviridae	Vespertiliovirus	Vespertiliovirus
NC_003793.1	Spiroplasma phage C74	13	Yes	7.768	Monodnaviria	Monodnaviria	Loebvirae	Loebvirae	Hofneiviricota	Hofneiviricota	Faserviricetes	Faserviricetes	Tubulavirales	Tubulavirales	Plectroviridae	Plectroviridae		novel_subfamily_2_of_Plectroviridae	Vespertiliovirus	Vespertiliovirus
NC_009987.1	Vespertiliovirus SkV1CR23x	13	Yes	7.87	Monodnaviria	Monodnaviria	Loebvirae	Loebvirae	Hofneiviricota	Hofneiviricota	Faserviricetes	Faserviricetes	Tubulavirales	Tubulavirales	Plectroviridae	Plectroviridae		novel_subfamily_2_of_Plectroviridae	Vespertiliovirus	Vespertiliovirus
NC_001330.1	Escherichia phage alpha3	10	Yes	6.087	Monodnaviria	Monodnaviria	Sangervirae	Sangervirae	Phixviricota	Phixviricota	Malgrandaviricetes	Malgrandaviricetes	Petitvirales	Petitvirales	Microviridae	Microviridae	Bullavirinae	Bullavirinae	Alphatrevirus	Alphatrevirus
NC_001730.1	Escherichia phage phiK	10	Yes	6.089	Monodnaviria	Monodnaviria	Sangervirae	Sangervirae	Phixviricota	Phixviricota	Malgrandaviricetes	Malgrandaviricetes	Petitvirales	Petitvirales	Microviridae	Microviridae	Bullavirinae	Bullavirinae	Alphatrevirus	Alphatrevirus
NC_007818.1	Escherichia phage ID21	10	Yes	6.068	Monodnaviria	Monodnaviria	Sangervirae	Sangervirae	Phixviricota	Phixviricota	Malgrandaviricetes	Malgrandaviricetes	Petitvirales	Petitvirales	Microviridae	Microviridae	Bullavirinae	Bullavirinae	Alphatrevirus	Alphatrevirus
NC_007819.1	Escherichia phage ID32	10	Yes	6.071	Monodnaviria	Monodnaviria	Sangervirae	Sangervirae	Phixviricota	Phixviricota	Malgrandaviricetes	Malgrandaviricetes	Petitvirales	Petitvirales	Microviridae	Microviridae	Bullavirinae	Bullavirinae	Alphatrevirus	Alphatrevirus
NC_007820.1	Escherichia phage NC35	10	Yes	6.039	Monodnaviria	Monodnaviria	Sangervirae	Sangervirae	Phixviricota	Phixviricota	Malgrandaviricetes	Malgrandaviricetes	Petitvirales	Petitvirales	Microviridae	Microviridae	Bullavirinae	Bullavirinae	Alphatrevirus	Alphatrevirus
NC_007821.1	Enterobacteria phage WA13	10	Yes	6.068	Monodnaviria	Monodnaviria	Sangervirae	Sangervirae	Phixviricota	Phixviricota	Malgrandaviricetes	Malgrandaviricetes	Petitvirales	Petitvirales	Microviridae	Microviridae	Bullavirinae	Bullavirinae	Alphatrevirus	Alphatrevirus
NC_007822.1	Escherichia phage WA45	10	Yes	6.068	Monodnaviria	Monodnaviria	Sangervirae	Sangervirae	Phixviricota	Phixviricota	Malgrandaviricetes	Malgrandaviricetes	Petitvirales	Petitvirales	Microviridae	Microviridae	Bullavirinae	Bullavirinae	Alphatrevirus	Alphatrevirus
NC_007823.1	Escherichia phage NC28	10	Yes	6.065	Monodnaviria	Monodnaviria	Sangervirae	Sangervirae	Phixviricota	Phixviricota	Malgrandaviricetes	Malgrandaviricetes	Petitvirales	Petitvirales	Microviridae	Microviridae	Bullavirinae	Bullavirinae	Alphatrevirus	Alphatrevirus
NC_007824.1	Escherichia phage ID62	10	Yes	6.051	Monodnaviria	Monodnaviria	Sangervirae	Sangervirae	Phixviricota	Phixviricota	Malgrandaviricetes	Malgrandaviricetes	Petitvirales	Petitvirales	Microviridae	Microviridae	Bullavirinae	Bullavirinae	Alphatrevirus	Alphatrevirus
NC_007827.1	Escherichia phage NC29	10	Yes	6.259	Monodnaviria	Monodnaviria	Sangervirae	Sangervirae	Phixviricota	Phixviricota	Malgrandaviricetes	Malgrandaviricetes	Petitvirales	Petitvirales	Microviridae	Microviridae	Bullavirinae	Bullavirinae	Alphatrevirus	Alphatrevirus
NC_012868.1	Escherichia phage St-1	11	Yes	6.094	Monodnaviria	Monodnaviria	Sangervirae	Sangervirae	Phixviricota	Phixviricota	Malgrandaviricetes	Malgrandaviricetes	Petitvirales	Petitvirales	Microviridae	Microviridae	Bullavirinae	Bullavirinae	Alphatrevirus	Alphatrevirus
NC_001420.2	Escherichia phage G4	11	Yes	5.577	Monodnaviria	Monodnaviria	Sangervirae	Sangervirae	Phixviricota	Phixviricota	Malgrandaviricetes	Malgrandaviricetes	Petitvirales	Petitvirales	Microviridae	Microviridae	Bullavirinae	Bullavirinae	Gequatrovirus	Gequatrovirus
NC_007817.1	Escherichia phage ID2 Moscow/ID/2001	11	Yes	5.486	Monodnaviria	Monodnaviria	Sangervirae	Sangervirae	Phixviricota	Phixviricota	Malgrandaviricetes	Malgrandaviricetes	Petitvirales	Petitvirales	Microviridae	Microviridae	Bullavirinae	Bullavirinae	Gequatrovirus	Gequatrovirus
NC_007825.1	Escherichia phage ID52	11	Yes	5.538	Monodnaviria	Monodnaviria	Sangervirae	Sangervirae	Phixviricota	Phixviricota	Malgrandaviricetes	Malgrandaviricetes	Petitvirales	Petitvirales	Microviridae	Microviridae	Bullavirinae	Bullavirinae	Gequatrovirus	Gequatrovirus
NC_007856.1	Enterobacteria phage ID18	11	Yes	5.486	Monodnaviria	Monodnaviria	Sangervirae	Sangervirae	Phixviricota	Phixviricota	Malgrandaviricetes	Malgrandaviricetes	Petitvirales	Petitvirales	Microviridae	Microviridae	Bullavirinae	Bullavirinae	Gequatrovirus	Gequatrovirus
NC_001422.1	Escherichia phage phiX174	11	Yes	5.386	Monodnaviria	Monodnaviria	Sangervirae	Sangervirae	Phixviricota	Phixviricota	Malgrandaviricetes	Malgrandaviricetes	Petitvirales	Petitvirales	Microviridae	Microviridae	Bullavirinae	Bullavirinae	Sinsheimervirus	Sinsheimervirus
NC_002643.1	Bdellovibrio phage phiMH2K	11	Yes	4.594	Monodnaviria	Monodnaviria	Sangervirae	Sangervirae	Phixviricota	Phixviricota	Malgrandaviricetes	Malgrandaviricetes	Petitvirales	Petitvirales	Microviridae	Microviridae	Gokushovirinae	Gokushovirinae	Bdellomicrovirus	Bdellomicrovirus
NC_001741.1	Chlamydiamicrovirus Chp1	12	Yes	4.877	Monodnaviria	Monodnaviria	Sangervirae	Sangervirae	Phixviricota	Phixviricota	Malgrandaviricetes	Malgrandaviricetes	Petitvirales	Petitvirales	Microviridae	Microviridae	Gokushovirinae	Gokushovirinae	Chlamydiamicrovirus	Chlamydiamicrovirus
NC_001998.1	Chlamydia phage CPG1	9	Yes	4.529	Monodnaviria	Monodnaviria	Sangervirae	Sangervirae	Phixviricota	Phixviricota	Malgrandaviricetes	Malgrandaviricetes	Petitvirales	Petitvirales	Microviridae	Microviridae	Gokushovirinae	Gokushovirinae	Chlamydiamicrovirus	Chlamydiamicrovirus
NC_002180.1	Chlamydia phage phiCPAR39	6	Yes	4.532	Monodnaviria	Monodnaviria	Sangervirae	Sangervirae	Phixviricota	Phixviricota	Malgrandaviricetes	Malgrandaviricetes	Petitvirales	Petitvirales	Microviridae	Microviridae	Gokushovirinae	Gokushovirinae	Chlamydiamicrovirus	Chlamydiamicrovirus
NC_002194.1	Chlamydia phage 2	8	Yes	4.563	Monodnaviria	Monodnaviria	Sangervirae	Sangervirae	Phixviricota	Phixviricota	Malgrandaviricetes	Malgrandaviricetes	Petitvirales	Petitvirales	Microviridae	Microviridae	Gokushovirinae	Gokushovirinae	Chlamydiamicrovirus	Chlamydiamicrovirus
NC_007461.1	Chlamydia phage 4	8	Yes	4.53	Monodnaviria	Monodnaviria	Sangervirae	Sangervirae	Phixviricota	Phixviricota	Malgrandaviricetes	Malgrandaviricetes	Petitvirales	Petitvirales	Microviridae	Microviridae	Gokushovirinae	Gokushovirinae	Chlamydiamicrovirus	Chlamydiamicrovirus
NC_048874.1	Escherichia phage EC6098	6	Yes	4.526	Monodnaviria	Monodnaviria	Sangervirae	Sangervirae	Phixviricota	Phixviricota	Malgrandaviricetes	Malgrandaviricetes	Petitvirales	Petitvirales	Microviridae	Microviridae	Gokushovirinae	Gokushovirinae	Enterogokushovirus	Enterogokushovirus
NC_003438.1	Spiroplasma phage 4	9	Yes	4.421	Monodnaviria	Monodnaviria	Sangervirae	Sangervirae	Phixviricota	Phixviricota	Malgrandaviricetes	Malgrandaviricetes	Petitvirales	Petitvirales	Microviridae	Microviridae	Gokushovirinae	Gokushovirinae	Spiromicrovirus	Spiromicrovirus
NC_026013.1	Microviridae IME-16	7	Yes	5.755	Monodnaviria	Monodnaviria	Sangervirae	Sangervirae	Phixviricota	Phixviricota	Malgrandaviricetes	Malgrandaviricetes	Petitvirales	Petitvirales	Microviridae	Microviridae		novel_subfamily_1_of_Microviridae		novel_genus_0_of_novel_subfamily_1_of_Microviridae
NC_029012.1	Parabacteroides phage YZ-2015a	6	Yes	4.623	Monodnaviria	Monodnaviria	Sangervirae	Sangervirae	Phixviricota	Phixviricota	Malgrandaviricetes	Malgrandaviricetes	Petitvirales	Petitvirales	Microviridae	Microviridae		novel_subfamily_2_of_Microviridae		novel_genus_0_of_novel_subfamily_2_of_Microviridae
NC_029014.1	Parabacteroides phage YZ-2015b	4	Yes	5.001	Monodnaviria	Monodnaviria	Sangervirae	Sangervirae	Phixviricota	Phixviricota	Malgrandaviricetes	Malgrandaviricetes	Petitvirales	Petitvirales	Microviridae	Microviridae		novel_subfamily_2_of_Microviridae		novel_genus_1_of_novel_subfamily_2_of_Microviridae
MW557853.1	Haloarcula virus Hardyhisp2	33	Yes	16.133	Monodnaviria	Monodnaviria	Trapavirae	Trapavirae	Saleviricota	Saleviricota	Huolimaviricetes	Huolimaviricetes	Haloruvirales	Haloruvirales	Pleolipoviridae	Pleolipoviridae		novel_subfamily_0_of_Pleolipoviridae	Gammapleolipovirus	Gammapleolipovirus
NC_007918.1	His2 virus	35	Yes	16.067	Monodnaviria	Monodnaviria	Trapavirae	Trapavirae	Saleviricota	Saleviricota	Huolimaviricetes	Huolimaviricetes	Haloruvirales	Haloruvirales	Pleolipoviridae	Pleolipoviridae		novel_subfamily_0_of_Pleolipoviridae	Gammapleolipovirus	Gammapleolipovirus
NC_012558.1	Halorubrum pleomorphic virus 1	9	Yes	7.048	Monodnaviria	Monodnaviria	Trapavirae	Trapavirae	Saleviricota	Saleviricota	Huolimaviricetes	Huolimaviricetes	Haloruvirales	Haloruvirales	Pleolipoviridae	Pleolipoviridae		novel_subfamily_1_of_Pleolipoviridae	Alphapleolipovirus	Alphapleolipovirus
NC_013758.1	Haloarcula hispanica pleomorphic virus 1	8	Yes	8.082	Monodnaviria	Monodnaviria	Trapavirae	Trapavirae	Saleviricota	Saleviricota	Huolimaviricetes	Huolimaviricetes	Haloruvirales	Haloruvirales	Pleolipoviridae	Pleolipoviridae		novel_subfamily_1_of_Pleolipoviridae	Alphapleolipovirus	Alphapleolipovirus
NC_023592.1	Haloarcula hispanica pleomorphic virus 2	8	Yes	8.176	Monodnaviria	Monodnaviria	Trapavirae	Trapavirae	Saleviricota	Saleviricota	Huolimaviricetes	Huolimaviricetes	Haloruvirales	Haloruvirales	Pleolipoviridae	Pleolipoviridae		novel_subfamily_1_of_Pleolipoviridae	Alphapleolipovirus	Alphapleolipovirus
NC_017087.1	Halorubrum pleomorphic virus 2	15	Yes	10.656	Monodnaviria	Monodnaviria	Trapavirae	Trapavirae	Saleviricota	Saleviricota	Huolimaviricetes	Huolimaviricetes	Haloruvirales	Haloruvirales	Pleolipoviridae	Pleolipoviridae		novel_subfamily_2_of_Pleolipoviridae	Alphapleolipovirus	Alphapleolipovirus
NC_017089.1	Halorubrum pleomorphic virus 6	10	Yes	8.549	Monodnaviria	Monodnaviria	Trapavirae	Trapavirae	Saleviricota	Saleviricota	Huolimaviricetes	Huolimaviricetes	Haloruvirales	Haloruvirales	Pleolipoviridae	Pleolipoviridae		novel_subfamily_2_of_Pleolipoviridae	Alphapleolipovirus	Alphapleolipovirus
NC_017088.1	Halorubrum pleomorphic virus 3	12	Yes	8.77	Monodnaviria	Monodnaviria	Trapavirae	Trapavirae	Saleviricota	Saleviricota	Huolimaviricetes	Huolimaviricetes	Haloruvirales	Haloruvirales	Pleolipoviridae	Pleolipoviridae		novel_subfamily_3_of_Pleolipoviridae	Betapleolipovirus	Betapleolipovirus
NC_017090.1	Halogeometricum pleomorphic virus 1	15	Yes	9.694	Monodnaviria	Monodnaviria	Trapavirae	Trapavirae	Saleviricota	Saleviricota	Huolimaviricetes	Huolimaviricetes	Haloruvirales	Haloruvirales	Pleolipoviridae	Pleolipoviridae		novel_subfamily_4_of_Pleolipoviridae	Betapleolipovirus	Betapleolipovirus
NC_048156.1	Halorubrum pleomorphic virus 12	16	Yes	9.944	Monodnaviria	Monodnaviria	Trapavirae	Trapavirae	Saleviricota	Saleviricota	Huolimaviricetes	Huolimaviricetes	Haloruvirales	Haloruvirales	Pleolipoviridae	Pleolipoviridae		novel_subfamily_5_of_Pleolipoviridae	Betapleolipovirus	Betapleolipovirus
NC_048157.1	Halorubrum pleomorphic virus 10	13	Yes	9.296	Monodnaviria	Monodnaviria	Trapavirae	Trapavirae	Saleviricota	Saleviricota	Huolimaviricetes	Huolimaviricetes	Haloruvirales	Haloruvirales	Pleolipoviridae	Pleolipoviridae		novel_subfamily_5_of_Pleolipoviridae	Betapleolipovirus	Betapleolipovirus
NC_048158.1	Halorubrum pleomorphic virus 11	15	Yes	9.368	Monodnaviria	Monodnaviria	Trapavirae	Trapavirae	Saleviricota	Saleviricota	Huolimaviricetes	Huolimaviricetes	Haloruvirales	Haloruvirales	Pleolipoviridae	Pleolipoviridae		novel_subfamily_5_of_Pleolipoviridae	Betapleolipovirus	Betapleolipovirus
NC_048160.1	Halorubrum pleomorphic virus 9	28	Yes	16.159	Monodnaviria	Monodnaviria	Trapavirae	Trapavirae	Saleviricota	Saleviricota	Huolimaviricetes	Huolimaviricetes	Haloruvirales	Haloruvirales	Pleolipoviridae	Pleolipoviridae		novel_subfamily_5_of_Pleolipoviridae	Betapleolipovirus	Betapleolipovirus
NC_047928.1	Haloarcula hispanica pleomorphic virus 3	17	Yes	11.648	Monodnaviria	Monodnaviria	Trapavirae	Trapavirae	Saleviricota	Saleviricota	Huolimaviricetes	Huolimaviricetes	Haloruvirales	Haloruvirales	Pleolipoviridae	Pleolipoviridae		novel_subfamily_6_of_Pleolipoviridae	Betapleolipovirus	Betapleolipovirus
NC_047943.1	Haloarcula hispanica pleomorphic virus 4	24	Yes	15.01	Monodnaviria	Monodnaviria	Trapavirae	Trapavirae	Saleviricota	Saleviricota	Huolimaviricetes	Huolimaviricetes	Haloruvirales	Haloruvirales	Pleolipoviridae	Pleolipoviridae		novel_subfamily_6_of_Pleolipoviridae	Betapleolipovirus	Betapleolipovirus
NC_047837.1	Flavobacterium phage FLiP	16	Yes	9.174	Varidnaviria	Monodnaviria|Varidnaviria	Abadenavirae	Sangervirae	Produgelaviricota	Phixviricota	Ainoaviricetes	Malgrandaviricetes	Lautamovirales	Petitvirales|Lautamovirales	Finnlakeviridae	Finnlakeviridae		novel_subfamily_0_of_Finnlakeviridae	Finnlakevirus	Finnlakevirus
NC_021797.1	Cellulophaga phage phi12:2	13	Yes	6.453	Monodnaviria	Monodnaviria|Varidnaviria	Sangervirae	Sangervirae	Phixviricota	Phixviricota	Malgrandaviricetes	Malgrandaviricetes	Petitvirales	Petitvirales|Lautamovirales	Microviridae	Microviridae		novel_subfamily_0_of_Microviridae		novel_genus_0_of_novel_subfamily_0_of_Microviridae
NC_021805.1	Cellulophaga phage phi12a:1	13	Yes	6.478	Monodnaviria	Monodnaviria|Varidnaviria	Sangervirae	Sangervirae	Phixviricota	Phixviricota	Malgrandaviricetes	Malgrandaviricetes	Petitvirales	Petitvirales|Lautamovirales	Microviridae	Microviridae		novel_subfamily_0_of_Microviridae		novel_genus_0_of_novel_subfamily_0_of_Microviridae
NC_005892.1	Sulfolobus turreted icosahedral virus 1	36	Yes	17.663	Varidnaviria	Varidnaviria	Abadenavirae	Abadenavirae	Produgelaviricota	Produgelaviricota	Belvinaviricetes	Belvinaviricetes	Belfryvirales	Belfryvirales	Turriviridae	Turriviridae		novel_subfamily_0_of_Turriviridae	Alphaturrivirus	Alphaturrivirus
NC_014099.1	Sulfolobus turreted icosahedral virus 2	34	Yes	16.622	Varidnaviria	Varidnaviria	Abadenavirae	Abadenavirae	Produgelaviricota	Produgelaviricota	Belvinaviricetes	Belvinaviricetes	Belfryvirales	Belfryvirales	Turriviridae	Turriviridae		novel_subfamily_0_of_Turriviridae	Alphaturrivirus	Alphaturrivirus
NC_000867.1	Pseudoalteromonas phage PM2	22	Yes	10.079	Varidnaviria	Varidnaviria	Abadenavirae	Abadenavirae	Produgelaviricota	Produgelaviricota	Belvinaviricetes	Belvinaviricetes	Vinavirales	Vinavirales	Corticoviridae	Corticoviridae		novel_subfamily_0_of_Corticoviridae	Corticovirus	Corticovirus
NC_042121.1	Pseudoalteromonas phage Cr39582	20	Yes	10.584	Varidnaviria	Varidnaviria	Abadenavirae	Abadenavirae	Produgelaviricota	Produgelaviricota	Belvinaviricetes	Belvinaviricetes	Vinavirales	Vinavirales	Corticoviridae	Corticoviridae		novel_subfamily_0_of_Corticoviridae	Corticovirus	Corticovirus
NC_055062.1	Vibrio phage 1.249.A._10N.261.55.B9	22	Yes	10.611	Varidnaviria	Varidnaviria	Bamfordvirae	Bamfordvirae	Preplasmiviricota	Preplasmiviricota	Tectiliviricetes	Tectiliviricetes		Kalamavirales	Autolykiviridae	Autolykiviridae		novel_subfamily_0_of_Autolykiviridae	Livvievirus	Livvievirus
NC_055063.1	Vibrio phage 1.044.O._10N.261.51.B8	21	Yes	10.272	Varidnaviria	Varidnaviria	Bamfordvirae	Bamfordvirae	Preplasmiviricota	Preplasmiviricota	Tectiliviricetes	Tectiliviricetes		Kalamavirales	Autolykiviridae	Autolykiviridae		novel_subfamily_0_of_Autolykiviridae	Livvievirus	Paulavirus|Livvievirus
NC_055064.1	Vibrio phage 1.008.O._10N.286.54.E5	21	Yes	10.579	Varidnaviria	Varidnaviria	Bamfordvirae	Bamfordvirae	Preplasmiviricota	Preplasmiviricota	Tectiliviricetes	Tectiliviricetes		Kalamavirales	Autolykiviridae	Autolykiviridae		novel_subfamily_0_of_Autolykiviridae	Paulavirus	Paulavirus|Livvievirus
NC_055065.1	Vibrio phage 1.020.O._10N.222.48.A2	21	Yes	10.636	Varidnaviria	Varidnaviria	Bamfordvirae	Bamfordvirae	Preplasmiviricota	Preplasmiviricota	Tectiliviricetes	Tectiliviricetes		Kalamavirales	Autolykiviridae	Autolykiviridae		novel_subfamily_0_of_Autolykiviridae	Paulavirus	Paulavirus|Livvievirus
NC_055066.1	Vibrio phage 1.080.O._10N.286.48.A4	19	Yes	10.046	Varidnaviria	Varidnaviria	Bamfordvirae	Bamfordvirae	Preplasmiviricota	Preplasmiviricota	Tectiliviricetes	Tectiliviricetes		Kalamavirales	Autolykiviridae	Autolykiviridae		novel_subfamily_0_of_Autolykiviridae	Paulavirus	Paulavirus|Livvievirus
NC_001421.2	Enterobacteria phage PRD1	31	Yes	14.927	Varidnaviria	Varidnaviria	Bamfordvirae	Bamfordvirae	Preplasmiviricota	Preplasmiviricota	Tectiliviricetes	Tectiliviricetes	Kalamavirales	Kalamavirales	Tectiviridae	Tectiviridae		novel_subfamily_0_of_Tectiviridae	Alphatectivirus	Alphatectivirus
NC_007451.1	Enterobacteria phage PR4	31	Yes	14.954	Varidnaviria	Varidnaviria	Bamfordvirae	Bamfordvirae	Preplasmiviricota	Preplasmiviricota	Tectiliviricetes	Tectiliviricetes	Kalamavirales	Kalamavirales	Tectiviridae	Tectiviridae		novel_subfamily_0_of_Tectiviridae	Alphatectivirus	Alphatectivirus
MZ089978.1	Bacillus phage Sato	32	Yes	14.852	Varidnaviria	Varidnaviria	Bamfordvirae	Bamfordvirae	Preplasmiviricota	Preplasmiviricota	Tectiliviricetes	Tectiliviricetes	Kalamavirales	Kalamavirales	Tectiviridae	Tectiviridae		novel_subfamily_0_of_Tectiviridae	Betatectivirus	Betatectivirus
MZ089979.1	Bacillus phage Sole	30	Yes	14.444	Varidnaviria	Varidnaviria	Bamfordvirae	Bamfordvirae	Preplasmiviricota	Preplasmiviricota	Tectiliviricetes	Tectiliviricetes	Kalamavirales	Kalamavirales	Tectiviridae	Tectiviridae		novel_subfamily_0_of_Tectiviridae	Betatectivirus	Betatectivirus
NC_005258.1	Bacillus phage Bam35c	32	Yes	14.935	Varidnaviria	Varidnaviria	Bamfordvirae	Bamfordvirae	Preplasmiviricota	Preplasmiviricota	Tectiliviricetes	Tectiliviricetes	Kalamavirales	Kalamavirales	Tectiviridae	Tectiviridae		novel_subfamily_0_of_Tectiviridae	Betatectivirus	Betatectivirus
NC_006945.1	Bacillus phage GIL16c	31	Yes	14.844	Varidnaviria	Varidnaviria	Bamfordvirae	Bamfordvirae	Preplasmiviricota	Preplasmiviricota	Tectiliviricetes	Tectiliviricetes	Kalamavirales	Kalamavirales	Tectiviridae	Tectiviridae		novel_subfamily_0_of_Tectiviridae	Betatectivirus	Betatectivirus
NC_011523.1	Bacillus phage AP50	31	Yes	14.398	Varidnaviria	Varidnaviria	Bamfordvirae	Bamfordvirae	Preplasmiviricota	Preplasmiviricota	Tectiliviricetes	Tectiliviricetes	Kalamavirales	Kalamavirales	Tectiviridae	Tectiviridae		novel_subfamily_0_of_Tectiviridae	Betatectivirus	Betatectivirus
NC_022094.1	Bacillus phage Wip1	27	Yes	14.319	Varidnaviria	Varidnaviria	Bamfordvirae	Bamfordvirae	Preplasmiviricota	Preplasmiviricota	Tectiliviricetes	Tectiliviricetes	Kalamavirales	Kalamavirales	Tectiviridae	Tectiviridae		novel_subfamily_0_of_Tectiviridae	Betatectivirus	Betatectivirus
NC_055059.1	Streptomyces phage Forthebois	36	Yes	18.251	Varidnaviria	Varidnaviria	Bamfordvirae	Bamfordvirae	Preplasmiviricota	Preplasmiviricota	Tectiliviricetes	Tectiliviricetes	Kalamavirales	Kalamavirales	Tectiviridae	Tectiviridae		novel_subfamily_0_of_Tectiviridae	Deltatectivirus	Deltatectivirus
NC_055060.1	Streptomyces phage WheeHeim	36	Yes	18.266	Varidnaviria	Varidnaviria	Bamfordvirae	Bamfordvirae	Preplasmiviricota	Preplasmiviricota	Tectiliviricetes	Tectiliviricetes	Kalamavirales	Kalamavirales	Tectiviridae	Tectiviridae		novel_subfamily_0_of_Tectiviridae	Deltatectivirus	Deltatectivirus
NC_055061.1	Rhodococcus phage Toil	35	Yes	17.253	Varidnaviria	Varidnaviria	Bamfordvirae	Bamfordvirae	Preplasmiviricota	Preplasmiviricota	Tectiliviricetes	Tectiliviricetes	Kalamavirales	Kalamavirales	Tectiviridae	Tectiviridae		novel_subfamily_0_of_Tectiviridae	Epsilontectivirus	Epsilontectivirus
NC_042083.1	Gluconobacter phage GC1	36	Yes	16.523	Varidnaviria	Varidnaviria	Bamfordvirae	Bamfordvirae	Preplasmiviricota	Preplasmiviricota	Tectiliviricetes	Tectiliviricetes	Kalamavirales	Kalamavirales	Tectiviridae	Tectiviridae		novel_subfamily_0_of_Tectiviridae	Gammatectivirus	Gammatectivirus
AY583235.1	Mycoplasma phage phiMFV1	23	Yes	23.3		default		novel_kingdom_0_of_default		novel_phylum_0_of_novel_kingdom_0_of_default		novel_class_0_of_novel_phylum_0_of_novel_kingdom_0_of_default		novel_order_0_of_novel_class_0_of_novel_phylum_0_of_novel_kingdom_0_of_default		novel_family_0_of_novel_order_0_of_novel_class_0_of_novel_phylum_0_of_novel_kingdom_0_of_default		novel_subfamily_0_of_novel_family_0_of_novel_order_0_of_novel_class_0_of_novel_phylum_0_of_novel_kingdom_0_of_default		novel_genus_0_of_novel_subfamily_0_of_novel_family_0_of_novel_order_0_of_novel_class_0_of_novel_phylum_0_of_novel_kingdom_0_of_default
NC_001942.1	Mycoplasma phage MAV1	15	Yes	15.644		default		novel_kingdom_0_of_default		novel_phylum_0_of_novel_kingdom_0_of_default		novel_class_0_of_novel_phylum_0_of_novel_kingdom_0_of_default		novel_order_0_of_novel_class_0_of_novel_phylum_0_of_novel_kingdom_0_of_default		novel_family_0_of_novel_order_0_of_novel_class_0_of_novel_phylum_0_of_novel_kingdom_0_of_default		novel_subfamily_1_of_novel_family_0_of_novel_order_0_of_novel_class_0_of_novel_phylum_0_of_novel_kingdom_0_of_default		novel_genus_0_of_novel_subfamily_1_of_novel_family_0_of_novel_order_0_of_novel_class_0_of_novel_phylum_0_of_novel_kingdom_0_of_default
NC_028256.1	Aeropyrum pernix ovoid virus 1	21	Yes	13.769		default		novel_kingdom_1_of_default		novel_phylum_0_of_novel_kingdom_1_of_default		novel_class_0_of_novel_phylum_0_of_novel_kingdom_1_of_default		novel_order_0_of_novel_class_0_of_novel_phylum_0_of_novel_kingdom_1_of_default	Guttaviridae	Guttaviridae		novel_subfamily_0_of_Guttaviridae	Betaguttavirus	Betaguttavirus
NC_036595.1	Aeropyrum globular virus 1	33	Yes	18.222		default		novel_kingdom_1_of_default		novel_phylum_0_of_novel_kingdom_1_of_default		novel_class_0_of_novel_phylum_0_of_novel_kingdom_1_of_default		novel_order_0_of_novel_class_0_of_novel_phylum_0_of_novel_kingdom_1_of_default		novel_family_0_of_novel_order_0_of_novel_class_0_of_novel_phylum_0_of_novel_kingdom_1_of_default		novel_subfamily_0_of_novel_family_0_of_novel_order_0_of_novel_class_0_of_novel_phylum_0_of_novel_kingdom_1_of_default		novel_genus_0_of_novel_subfamily_0_of_novel_family_0_of_novel_order_0_of_novel_class_0_of_novel_phylum_0_of_novel_kingdom_1_of_default
NC_028268.1	Aeropyrum pernix spindle-shaped virus 1	53	Yes	38.049		default		novel_kingdom_1_of_default		novel_phylum_0_of_novel_kingdom_1_of_default		novel_class_0_of_novel_phylum_0_of_novel_kingdom_1_of_default		novel_order_0_of_novel_class_0_of_novel_phylum_0_of_novel_kingdom_1_of_default		novel_family_1_of_novel_order_0_of_novel_class_0_of_novel_phylum_0_of_novel_kingdom_1_of_default		novel_subfamily_0_of_novel_family_1_of_novel_order_0_of_novel_class_0_of_novel_phylum_0_of_novel_kingdom_1_of_default		novel_genus_0_of_novel_subfamily_0_of_novel_family_1_of_novel_order_0_of_novel_class_0_of_novel_phylum_0_of_novel_kingdom_1_of_default
NC_028998.1	Phormidium phage MIS-PhV1B	57	Yes	41.291		default		novel_kingdom_2_of_default		novel_phylum_0_of_novel_kingdom_2_of_default		novel_class_0_of_novel_phylum_0_of_novel_kingdom_2_of_default		novel_order_0_of_novel_class_0_of_novel_phylum_0_of_novel_kingdom_2_of_default		novel_family_0_of_novel_order_0_of_novel_class_0_of_novel_phylum_0_of_novel_kingdom_2_of_default		novel_subfamily_0_of_novel_family_0_of_novel_order_0_of_novel_class_0_of_novel_phylum_0_of_novel_kingdom_2_of_default		novel_genus_0_of_novel_subfamily_0_of_novel_family_0_of_novel_order_0_of_novel_class_0_of_novel_phylum_0_of_novel_kingdom_2_of_default
NC_029032.1	Phormidium phage MIS-PhV1A	62	Yes	45.532		default		novel_kingdom_2_of_default		novel_phylum_0_of_novel_kingdom_2_of_default		novel_class_0_of_novel_phylum_0_of_novel_kingdom_2_of_default		novel_order_0_of_novel_class_0_of_novel_phylum_0_of_novel_kingdom_2_of_default		novel_family_0_of_novel_order_0_of_novel_class_0_of_novel_phylum_0_of_novel_kingdom_2_of_default		novel_subfamily_0_of_novel_family_0_of_novel_order_0_of_novel_class_0_of_novel_phylum_0_of_novel_kingdom_2_of_default		novel_genus_0_of_novel_subfamily_0_of_novel_family_0_of_novel_order_0_of_novel_class_0_of_novel_phylum_0_of_novel_kingdom_2_of_default
NC_001338.1	Sulfolobus spindle-shaped virus 1	31	Yes	15.465		default		novel_kingdom_3_of_default		novel_phylum_0_of_novel_kingdom_3_of_default		novel_class_0_of_novel_phylum_0_of_novel_kingdom_3_of_default		novel_order_0_of_novel_class_0_of_novel_phylum_0_of_novel_kingdom_3_of_default	Fuselloviridae	Fuselloviridae		novel_subfamily_0_of_Fuselloviridae	Alphafusellovirus	Alphafusellovirus
NC_005265.1	Sulfolobus spindle-shaped virus 2	34	Yes	14.796		default		novel_kingdom_3_of_default		novel_phylum_0_of_novel_kingdom_3_of_default		novel_class_0_of_novel_phylum_0_of_novel_kingdom_3_of_default		novel_order_0_of_novel_class_0_of_novel_phylum_0_of_novel_kingdom_3_of_default	Fuselloviridae	Fuselloviridae		novel_subfamily_0_of_Fuselloviridae	Alphafusellovirus	Alphafusellovirus
NC_005360.1	Sulfolobus virus Ragged Hills	37	Yes	16.473		default		novel_kingdom_3_of_default		novel_phylum_0_of_novel_kingdom_3_of_default		novel_class_0_of_novel_phylum_0_of_novel_kingdom_3_of_default		novel_order_0_of_novel_class_0_of_novel_phylum_0_of_novel_kingdom_3_of_default	Fuselloviridae	Fuselloviridae		novel_subfamily_0_of_Fuselloviridae	Alphafusellovirus	Alphafusellovirus
NC_005361.1	Sulfolobus virus Kamchatka 1	31	Yes	17.385		default		novel_kingdom_3_of_default		novel_phylum_0_of_novel_kingdom_3_of_default		novel_class_0_of_novel_phylum_0_of_novel_kingdom_3_of_default		novel_order_0_of_novel_class_0_of_novel_phylum_0_of_novel_kingdom_3_of_default	Fuselloviridae	Fuselloviridae		novel_subfamily_0_of_Fuselloviridae	Alphafusellovirus	Alphafusellovirus
NC_009986.1	Sulfolobus spindle-shaped virus 4	34	Yes	15.135		default		novel_kingdom_3_of_default		novel_phylum_0_of_novel_kingdom_3_of_default		novel_class_0_of_novel_phylum_0_of_novel_kingdom_3_of_default		novel_order_0_of_novel_class_0_of_novel_phylum_0_of_novel_kingdom_3_of_default	Fuselloviridae	Fuselloviridae		novel_subfamily_0_of_Fuselloviridae	Alphafusellovirus	Alphafusellovirus
NC_011217.1	Sulfolobus spindle-shaped virus 5	34	Yes	15.33		default		novel_kingdom_3_of_default		novel_phylum_0_of_novel_kingdom_3_of_default		novel_class_0_of_novel_phylum_0_of_novel_kingdom_3_of_default		novel_order_0_of_novel_class_0_of_novel_phylum_0_of_novel_kingdom_3_of_default	Fuselloviridae	Fuselloviridae		novel_subfamily_0_of_Fuselloviridae	Alphafusellovirus	Alphafusellovirus
NC_013588.1	Sulfolobus spindle-shaped virus 7	33	Yes	17.602		default		novel_kingdom_3_of_default		novel_phylum_0_of_novel_kingdom_3_of_default		novel_class_0_of_novel_phylum_0_of_novel_kingdom_3_of_default		novel_order_0_of_novel_class_0_of_novel_phylum_0_of_novel_kingdom_3_of_default	Fuselloviridae	Fuselloviridae		novel_subfamily_0_of_Fuselloviridae	Alphafusellovirus	Alphafusellovirus
NC_013585.1	Betafusellovirus yellowstonense	38	Yes	24.186		default		novel_kingdom_3_of_default		novel_phylum_0_of_novel_kingdom_3_of_default		novel_class_0_of_novel_phylum_0_of_novel_kingdom_3_of_default		novel_order_0_of_novel_class_0_of_novel_phylum_0_of_novel_kingdom_3_of_default	Fuselloviridae	Fuselloviridae		novel_subfamily_0_of_Fuselloviridae	Betafusellovirus	Betafusellovirus
NC_013587.1	Sulfolobus spindle-shaped virus 6	33	Yes	15.684		default		novel_kingdom_3_of_default		novel_phylum_0_of_novel_kingdom_3_of_default		novel_class_0_of_novel_phylum_0_of_novel_kingdom_3_of_default		novel_order_0_of_novel_class_0_of_novel_phylum_0_of_novel_kingdom_3_of_default	Fuselloviridae	Fuselloviridae		novel_subfamily_0_of_Fuselloviridae	Betafusellovirus	Betafusellovirus
NC_020882.1	Sulfolobales Mexican fusellovirus 1	24	Yes	14.847		default		novel_kingdom_3_of_default		novel_phylum_0_of_novel_kingdom_3_of_default		novel_class_0_of_novel_phylum_0_of_novel_kingdom_3_of_default		novel_order_0_of_novel_class_0_of_novel_phylum_0_of_novel_kingdom_3_of_default	Fuselloviridae	Fuselloviridae		novel_subfamily_0_of_Fuselloviridae		novel_genus_0_of_novel_subfamily_0_of_Fuselloviridae
NC_038017.1	Sulfolobus polyhedral virus 1	45	Yes	20.222		default		novel_kingdom_4_of_default		novel_phylum_0_of_novel_kingdom_4_of_default		novel_class_0_of_novel_phylum_0_of_novel_kingdom_4_of_default		novel_order_0_of_novel_class_0_of_novel_phylum_0_of_novel_kingdom_4_of_default	Portogloboviridae	Portogloboviridae		novel_subfamily_0_of_Portogloboviridae	Alphaportoglobovirus	Alphaportoglobovirus
NC_055116.1	Sulfolobus polyhedral virus 2	46	Yes	20.424		default		novel_kingdom_4_of_default		novel_phylum_0_of_novel_kingdom_4_of_default		novel_class_0_of_novel_phylum_0_of_novel_kingdom_4_of_default		novel_order_0_of_novel_class_0_of_novel_phylum_0_of_novel_kingdom_4_of_default	Portogloboviridae	Portogloboviridae		novel_subfamily_0_of_Portogloboviridae	Alphaportoglobovirus	Alphaportoglobovirus
JF917095.1	Thermococcus prieurii virus 1	26	Yes	21.592		default		novel_kingdom_5_of_default		novel_phylum_0_of_novel_kingdom_5_of_default		novel_class_0_of_novel_phylum_0_of_novel_kingdom_5_of_default		novel_order_0_of_novel_class_0_of_novel_phylum_0_of_novel_kingdom_5_of_default		novel_family_0_of_novel_order_0_of_novel_class_0_of_novel_phylum_0_of_novel_kingdom_5_of_default		novel_subfamily_0_of_novel_family_0_of_novel_order_0_of_novel_class_0_of_novel_phylum_0_of_novel_kingdom_5_of_default		novel_genus_0_of_novel_subfamily_0_of_novel_family_0_of_novel_order_0_of_novel_class_0_of_novel_phylum_0_of_novel_kingdom_5_of_default
NC_009597.1	Pyrococcus abyssi virus 1	25	Yes	18.098		default		novel_kingdom_5_of_default		novel_phylum_0_of_novel_kingdom_5_of_default		novel_class_0_of_novel_phylum_0_of_novel_kingdom_5_of_default		novel_order_0_of_novel_class_0_of_novel_phylum_0_of_novel_kingdom_5_of_default		novel_family_1_of_novel_order_0_of_novel_class_0_of_novel_phylum_0_of_novel_kingdom_5_of_default		novel_subfamily_0_of_novel_family_1_of_novel_order_0_of_novel_class_0_of_novel_phylum_0_of_novel_kingdom_5_of_default		novel_genus_0_of_novel_subfamily_0_of_novel_family_1_of_novel_order_0_of_novel_class_0_of_novel_phylum_0_of_novel_kingdom_5_of_default
NC_009452.1	Acidianus bottle-shaped virus	57	Yes	23.814		default		novel_kingdom_6_of_default		novel_phylum_0_of_novel_kingdom_6_of_default		novel_class_0_of_novel_phylum_0_of_novel_kingdom_6_of_default		novel_order_0_of_novel_class_0_of_novel_phylum_0_of_novel_kingdom_6_of_default	Ampullaviridae	Ampullaviridae		novel_subfamily_0_of_Ampullaviridae	Bottigliavirus	Bottigliavirus
NC_028787.1	Acidianus bottle-shaped virus 3 strain ABV3	66	Yes	28.489		default		novel_kingdom_6_of_default		novel_phylum_0_of_novel_kingdom_6_of_default		novel_class_0_of_novel_phylum_0_of_novel_kingdom_6_of_default		novel_order_0_of_novel_class_0_of_novel_phylum_0_of_novel_kingdom_6_of_default	Ampullaviridae	Ampullaviridae		novel_subfamily_0_of_Ampullaviridae	Bottigliavirus	Bottigliavirus
NC_028938.1	Acidianus bottle-shaped virus 2 strain ABV2	54	Yes	22.613		default		novel_kingdom_6_of_default		novel_phylum_0_of_novel_kingdom_6_of_default		novel_class_0_of_novel_phylum_0_of_novel_kingdom_6_of_default		novel_order_0_of_novel_class_0_of_novel_phylum_0_of_novel_kingdom_6_of_default	Ampullaviridae	Ampullaviridae		novel_subfamily_0_of_Ampullaviridae	Bottigliavirus	Bottigliavirus
MN876845.1	Pyrobaculum spherical virus 2	32	Yes	18.212		default		novel_kingdom_7_of_default		novel_phylum_0_of_novel_kingdom_7_of_default		novel_class_0_of_novel_phylum_0_of_novel_kingdom_7_of_default		novel_order_0_of_novel_class_0_of_novel_phylum_0_of_novel_kingdom_7_of_default	Globuloviridae	Globuloviridae		novel_subfamily_0_of_Globuloviridae	Alphaglobulovirus	Alphaglobulovirus
NC_005872.1	Pyrobaculum spherical virus	48	Yes	28.337		default		novel_kingdom_7_of_default		novel_phylum_0_of_novel_kingdom_7_of_default		novel_class_0_of_novel_phylum_0_of_novel_kingdom_7_of_default		novel_order_0_of_novel_class_0_of_novel_phylum_0_of_novel_kingdom_7_of_default	Globuloviridae	Globuloviridae		novel_subfamily_0_of_Globuloviridae	Alphaglobulovirus	Alphaglobulovirus
NC_006556.1	Thermoproteus tenax spherical virus 1	38	Yes	20.933		default		novel_kingdom_7_of_default		novel_phylum_0_of_novel_kingdom_7_of_default		novel_class_0_of_novel_phylum_0_of_novel_kingdom_7_of_default		novel_order_0_of_novel_class_0_of_novel_phylum_0_of_novel_kingdom_7_of_default	Globuloviridae	Globuloviridae		novel_subfamily_1_of_Globuloviridae	Alphaglobulovirus	Alphaglobulovirus
MT047590.1	Thermoproteus spherical piliferous virus 1	31	Yes	18.655		default		novel_kingdom_7_of_default		novel_phylum_0_of_novel_kingdom_7_of_default		novel_class_0_of_novel_phylum_0_of_novel_kingdom_7_of_default		novel_order_0_of_novel_class_0_of_novel_phylum_0_of_novel_kingdom_7_of_default	Globuloviridae	Globuloviridae		novel_subfamily_2_of_Globuloviridae	Alphaglobulovirus	Alphaglobulovirus
MF443784.1						singleton
MK570055.1						singleton									Thaspiviridae				Nitmarvirus
NC_001447.1						singleton									Plasmaviridae				Plasmavirus
NC_007914.1						singleton									Halspiviridae				Salterprovirus
NC_014321.1						singleton
NC_014322.1						singleton
NC_017983.1						singleton
NC_021793.1						singleton
NC_025213.1						singleton
NC_028651.1						singleton
NC_042347.1						singleton									Ovaliviridae				Alphaovalivirus
NC_043030.1						singleton									Clavaviridae				Clavavirus
NC_043427.1						singleton									Spiraviridae				Alphaspiravirus

### Sheet: Table S3
Summary of host assignments for Mushuviridae genomes determined via two approaches: (1) alignment of prophage flanking regions to the Unified Human Gastrointestinal Genome (UHGG) v2.0.2 database, with host selection based on maximal coverage and identity or the lowest common ancestor (LCA) for multiple equidistant hits; and (2) taxonomic classification of Metagenome-Assembled Genomes (MAGs) or isolates in which prophage-containing contigs were binned or integrated. All host taxonomies follow Genome Taxonomy Database (GTDB) nomenclature. The `Host genus (LCA)` column represents the most granular taxonomic rank assigned and values "Higher rank" indicate cases where the LCA could not be resolved to a single genus.
Virus genome ID	Virus genus	Virus subfamily	Assigned host genus (LCA)	Host lineage (GTDB)	Assignment method
UHGV-2174966	Falivirus	Mulanvirinae	d__Bacteria;p__Firmicutes_A;c__Clostridia;o__Oscillospirales;f__Butyricicoccaceae;g__Agathobaculum	d__Bacteria;p__Firmicutes_A;c__Clostridia;o__Oscillospirales;f__Butyricicoccaceae;g__Agathobaculum;s__Agathobaculum butyriciproducens	flanking-regions
UHGV-1398765	Falivirus	Mulanvirinae	Higher rank	d__Bacteria	flanking-regions
UHGV-1392495	Falivirus	Mulanvirinae	d__Bacteria;p__Firmicutes_A;c__Clostridia;o__Oscillospirales;f__Oscillospiraceae;g__ER4	d__Bacteria;p__Firmicutes_A;c__Clostridia;o__Oscillospirales;f__Oscillospiraceae;g__ER4;s__ER4 sp000765235	flanking-regions
UHGV-1397914	Falivirus	Mulanvirinae	Higher rank	d__Bacteria;p__Bacteroidota;c__Bacteroidia;o__Bacteroidales;f__Bacteroidaceae	flanking-regions
UHGV-1392573	Falivirus	Mulanvirinae	d__Bacteria;p__Bacteroidota;c__Bacteroidia;o__Bacteroidales;f__Bacteroidaceae;g__Phocaeicola	d__Bacteria;p__Bacteroidota;c__Bacteroidia;o__Bacteroidales;f__Bacteroidaceae;g__Phocaeicola;s__Phocaeicola dorei	flanking-regions
UHGV-1395048	Falivirus	Mulanvirinae	d__Bacteria;p__Firmicutes_A;c__Clostridia;o__Oscillospirales;f__Oscillospiraceae;g__Lawsonibacter	d__Bacteria;p__Firmicutes_A;c__Clostridia;o__Oscillospirales;f__Oscillospiraceae;g__Lawsonibacter;s__Lawsonibacter asaccharolyticus	flanking-regions
UHGV-1978214	Falivirus	Mulanvirinae	d__Bacteria;p__Firmicutes_A;c__Clostridia;o__Oscillospirales;f__Oscillospiraceae;g__ER4	d__Bacteria;p__Firmicutes_A;c__Clostridia;o__Oscillospirales;f__Oscillospiraceae;g__ER4;s__ER4 sp000765235	flanking-regions
UHGV-1400223	Falivirus	Mulanvirinae	d__Bacteria;p__Firmicutes_A;c__Clostridia;o__Oscillospirales;f__Oscillospiraceae;g__CAG-83	d__Bacteria;p__Firmicutes_A;c__Clostridia;o__Oscillospirales;f__Oscillospiraceae;g__CAG-83;s__CAG-83 sp900551355	flanking-regions
UHGV-1398118	Falivirus	Mulanvirinae	Higher rank	d__Bacteria	flanking-regions
UHGV-1394653	Falivirus	Mulanvirinae	Higher rank	d__Bacteria;p__Firmicutes_A	flanking-regions
UHGV-1394120	Falivirus	Mulanvirinae	Higher rank	d__Bacteria;p__Firmicutes_A;c__Clostridia	flanking-regions
UHGV-0026570	Falivirus	Mulanvirinae	d__Bacteria;p__Firmicutes_A;c__Clostridia;o__Lachnospirales;f__Lachnospiraceae;g__Fusicatenibacter	d__Bacteria;p__Firmicutes_A;c__Clostridia;o__Lachnospirales;f__Lachnospiraceae;g__Fusicatenibacter;s__Fusicatenibacter saccharivorans	flanking-regions
UHGV-0021436	Falivirus	Mulanvirinae	d__Bacteria;p__Firmicutes_A;c__Clostridia;o__Oscillospirales;f__Oscillospiraceae;g__Dysosmobacter	d__Bacteria;p__Firmicutes_A;c__Clostridia;o__Oscillospirales;f__Oscillospiraceae;g__Dysosmobacter;s__Dysosmobacter sp001916835	flanking-regions
UHGV-1399939	Falivirus	Mulanvirinae	d__Bacteria;p__Firmicutes_A;c__Clostridia;o__Oscillospirales;f__Oscillospiraceae;g__Dysosmobacter	d__Bacteria;p__Firmicutes_A;c__Clostridia;o__Oscillospirales;f__Oscillospiraceae;g__Dysosmobacter;s__Dysosmobacter sp001916835	flanking-regions
UHGV-1397707	Falivirus	Mulanvirinae	d__Bacteria;p__Firmicutes_A;c__Clostridia;o__Oscillospirales;f__Ruminococcaceae;g__Faecalibacterium	d__Bacteria;p__Firmicutes_A;c__Clostridia;o__Oscillospirales;f__Ruminococcaceae;g__Faecalibacterium	flanking-regions
UHGV-1378884	Falivirus	Mulanvirinae	Higher rank	d__Bacteria;p__Firmicutes_A;c__Clostridia	flanking-regions
UHGV-1379807	Falivirus	Mulanvirinae	d__Bacteria;p__Firmicutes_A;c__Clostridia;o__Oscillospirales;f__Oscillospiraceae;g__Lawsonibacter	d__Bacteria;p__Firmicutes_A;c__Clostridia;o__Oscillospirales;f__Oscillospiraceae;g__Lawsonibacter;s__Lawsonibacter sp900545895	flanking-regions
UHGV-2185199	Falivirus	Mulanvirinae	d__Bacteria;p__Firmicutes_A;c__Clostridia;o__Oscillospirales;f__Oscillospiraceae;g__CAG-170	d__Bacteria;p__Firmicutes_A;c__Clostridia;o__Oscillospirales;f__Oscillospiraceae;g__CAG-170;s__CAG-170 sp003516765	flanking-regions
UHGV-1379815	Falivirus	Mulanvirinae	d__Bacteria;p__Firmicutes_A;c__Clostridia;o__Oscillospirales;f__Oscillospiraceae;g__CAG-83	d__Bacteria;p__Firmicutes_A;c__Clostridia;o__Oscillospirales;f__Oscillospiraceae;g__CAG-83;s__CAG-83 sp900545585	flanking-regions
MGYG000104715	Falivirus	Mulanvirinae	d__Bacteria;p__Firmicutes_A;c__Clostridia;o__Lachnospirales;f__Lachnospiraceae;g__Clostridium_Q	d__Bacteria;p__Firmicutes_A;c__Clostridia;o__Lachnospirales;f__Lachnospiraceae;g__Clostridium_Q;s__Clostridium_Q symbiosum	binned as MAG
IMGVR_UViG_3300007793_000431|3300007793|Ga0105888_100214|28685-72960	Falivirus	Mulanvirinae	Higher rank	d__Bacteria;p__Firmicutes_A;c__Clostridia	flanking-regions
IMGVR_UViG_3300008081_000180|3300008081|Ga0113559_100425	Falivirus	Mulanvirinae	d__Bacteria;p__Firmicutes_A;c__Clostridia;o__Oscillospirales;f__Ruminococcaceae;g__Faecalibacterium	d__Bacteria;p__Firmicutes_A;c__Clostridia;o__Oscillospirales;f__Ruminococcaceae;g__Faecalibacterium;s__Faecalibacterium prausnitzii_C	flanking-regions
IMGVR_UViG_3300045988_111411|3300045988|Ga0495776_118217	Falivirus	Mulanvirinae	d__Bacteria;p__Firmicutes_A;c__Clostridia;o__Oscillospirales;f__Oscillospiraceae;g__Flavonifractor	d__Bacteria;p__Firmicutes_A;c__Clostridia;o__Oscillospirales;f__Oscillospiraceae;g__Flavonifractor;s__Flavonifractor plautii	flanking-regions
UHGV-1422629	Falivirus	Mulanvirinae	d__Bacteria;p__Firmicutes_A;c__Clostridia;o__Oscillospirales;f__Oscillospiraceae;g__F23-B02	d__Bacteria;p__Firmicutes_A;c__Clostridia;o__Oscillospirales;f__Oscillospiraceae;g__F23-B02	flanking-regions
UHGV-1384361	Falivirus	Mulanvirinae	d__Bacteria;p__Firmicutes_A;c__Clostridia;o__Oscillospirales;f__Oscillospiraceae;g__F23-B02	d__Bacteria;p__Firmicutes_A;c__Clostridia;o__Oscillospirales;f__Oscillospiraceae;g__F23-B02	flanking-regions
UHGV-1381966	Falivirus	Mulanvirinae			flanking-regions
UHGV-1393221	Falivirus	Mulanvirinae	d__Bacteria;p__Firmicutes_A;c__Clostridia;o__Oscillospirales;f__Ruminococcaceae;g__Faecalibacterium	d__Bacteria;p__Firmicutes_A;c__Clostridia;o__Oscillospirales;f__Ruminococcaceae;g__Faecalibacterium;s__Faecalibacterium prausnitzii_C	flanking-regions
UHGV-1378698	Falivirus	Mulanvirinae	d__Bacteria;p__Firmicutes_A;c__Clostridia;o__Oscillospirales;f__Oscillospiraceae;g__ER4	d__Bacteria;p__Firmicutes_A;c__Clostridia;o__Oscillospirales;f__Oscillospiraceae;g__ER4	flanking-regions
UHGV-1384830	Falivirus	Mulanvirinae	Higher rank	d__Bacteria;p__Firmicutes_A	flanking-regions
UHGV-1380412	Falivirus	Mulanvirinae	Higher rank	d__Bacteria	flanking-regions
UHGV-1384229	Falivirus	Mulanvirinae	d__Bacteria;p__Firmicutes_A;c__Clostridia;o__Oscillospirales;f__Oscillospiraceae;g__ER4	d__Bacteria;p__Firmicutes_A;c__Clostridia;o__Oscillospirales;f__Oscillospiraceae;g__ER4;s__ER4 sp000765235	flanking-regions
UHGV-2166951	Falivirus	Mulanvirinae	Higher rank	d__Bacteria	flanking-regions
UHGV-1380764	Falivirus	Mulanvirinae	Higher rank	d__Bacteria	flanking-regions
UHGV-1485917	Falivirus	Mulanvirinae	Higher rank	d__Bacteria;p__Firmicutes_A;c__Clostridia;o__Oscillospirales	flanking-regions
UHGV-1378874	Falivirus	Mulanvirinae	Higher rank	d__Bacteria	flanking-regions
UHGV-1405982	Falivirus	Mulanvirinae	Higher rank	d__Bacteria	flanking-regions
UHGV-1402709	Falivirus	Mulanvirinae	d__Bacteria;p__Firmicutes_A;c__Clostridia;o__Oscillospirales;f__Oscillospiraceae;g__Lawsonibacter	d__Bacteria;p__Firmicutes_A;c__Clostridia;o__Oscillospirales;f__Oscillospiraceae;g__Lawsonibacter;s__Lawsonibacter asaccharolyticus	flanking-regions
UHGV-1442349	Falivirus	Mulanvirinae	Higher rank	d__Bacteria	flanking-regions
UHGV-1442577	Falivirus	Mulanvirinae	d__Bacteria;p__Firmicutes_A;c__Clostridia;o__Oscillospirales;f__Ruminococcaceae;g__Faecalibacterium	d__Bacteria;p__Firmicutes_A;c__Clostridia;o__Oscillospirales;f__Ruminococcaceae;g__Faecalibacterium;s__Faecalibacterium prausnitzii_G	flanking-regions
UHGV-0253812	Falivirus	Mulanvirinae	Higher rank	d__Bacteria	flanking-regions
UHGV-1401406	Falivirus	Mulanvirinae	d__Bacteria;p__Firmicutes_A;c__Clostridia;o__Lachnospirales;f__Lachnospiraceae;g__KLE1615	d__Bacteria;p__Firmicutes_A;c__Clostridia;o__Lachnospirales;f__Lachnospiraceae;g__KLE1615;s__KLE1615 sp900066985	flanking-regions
UHGV-1940170	Falivirus	Mulanvirinae	d__Bacteria;p__Firmicutes_A;c__Clostridia;o__Lachnospirales;f__Lachnospiraceae;g__UMGS1375	d__Bacteria;p__Firmicutes_A;c__Clostridia;o__Lachnospirales;f__Lachnospiraceae;g__UMGS1375;s__UMGS1375 sp900066615	flanking-regions
UHGV-1410006	Falivirus	Mulanvirinae	Higher rank	d__Bacteria	flanking-regions
UHGV-1949543	Falivirus	Mulanvirinae	Higher rank	d__Bacteria	flanking-regions
UHGV-1399642	Falivirus	Mulanvirinae	d__Bacteria;p__Firmicutes_A;c__Clostridia;o__Oscillospirales;f__Ruminococcaceae;g__Faecalibacterium	d__Bacteria;p__Firmicutes_A;c__Clostridia;o__Oscillospirales;f__Ruminococcaceae;g__Faecalibacterium;s__Faecalibacterium prausnitzii_G	flanking-regions
UHGV-1530851	Falivirus	Mulanvirinae	d__Bacteria;p__Firmicutes_A;c__Clostridia;o__Oscillospirales;f__Ruminococcaceae;g__Faecalibacterium	d__Bacteria;p__Firmicutes_A;c__Clostridia;o__Oscillospirales;f__Ruminococcaceae;g__Faecalibacterium;s__Faecalibacterium prausnitzii_G	flanking-regions
UHGV-2181106	Falivirus	Mulanvirinae			flanking-regions
UHGV-1470522	Falivirus	Mulanvirinae	Higher rank	d__Bacteria;p__Firmicutes_A;c__Clostridia;o__Oscillospirales;f__Ruminococcaceae	flanking-regions
UHGV-1392065	Falivirus	Mulanvirinae			flanking-regions
UHGV-1483993	Falivirus	Mulanvirinae	Higher rank	d__Bacteria;p__Firmicutes_A;c__Clostridia	flanking-regions
UHGV-2065030	Falivirus	Mulanvirinae	d__Bacteria;p__Firmicutes_A;c__Clostridia;o__Oscillospirales;f__Ruminococcaceae;g__Faecalibacterium	d__Bacteria;p__Firmicutes_A;c__Clostridia;o__Oscillospirales;f__Ruminococcaceae;g__Faecalibacterium;s__Faecalibacterium prausnitzii_I	flanking-regions
UHGV-1407889	Falivirus	Mulanvirinae	d__Bacteria;p__Firmicutes_A;c__Clostridia;o__Oscillospirales;f__Oscillospiraceae;g__CAG-170	d__Bacteria;p__Firmicutes_A;c__Clostridia;o__Oscillospirales;f__Oscillospiraceae;g__CAG-170	flanking-regions
UHGV-1425881	Falivirus	Mulanvirinae	Higher rank	d__Bacteria;p__Firmicutes_A;c__Clostridia	flanking-regions
UHGV-1489280	Falivirus	Mulanvirinae			flanking-regions
UHGV-1486301	Falivirus	Mulanvirinae	Higher rank	d__Bacteria;p__Firmicutes_A;c__Clostridia;o__Oscillospirales;f__Ruminococcaceae	flanking-regions
UHGV-1488710	Falivirus	Mulanvirinae	d__Bacteria;p__Firmicutes_A;c__Clostridia;o__Oscillospirales;f__Oscillospiraceae;g__CAG-170	d__Bacteria;p__Firmicutes_A;c__Clostridia;o__Oscillospirales;f__Oscillospiraceae;g__CAG-170;s__CAG-170 sp003516765	flanking-regions
UHGV-0299598	Falivirus	Mulanvirinae	d__Bacteria;p__Firmicutes_A;c__Clostridia;o__Lachnospirales;f__Lachnospiraceae;g__CAG-81	d__Bacteria;p__Firmicutes_A;c__Clostridia;o__Lachnospirales;f__Lachnospiraceae;g__CAG-81;s__CAG-81 sp000435795	flanking-regions
UHGV-1402738	Falivirus	Mulanvirinae	Higher rank	d__Bacteria	flanking-regions
UHGV-0338437	Falivirus	Mulanvirinae	d__Bacteria;p__Firmicutes_A;c__Clostridia;o__Oscillospirales;f__Ruminococcaceae;g__Faecalibacterium	d__Bacteria;p__Firmicutes_A;c__Clostridia;o__Oscillospirales;f__Ruminococcaceae;g__Faecalibacterium;s__Faecalibacterium prausnitzii_G	flanking-regions
UHGV-1450866	Falivirus	Mulanvirinae	d__Bacteria;p__Firmicutes_A;c__Clostridia;o__Oscillospirales;f__Oscillospiraceae;g__ER4	d__Bacteria;p__Firmicutes_A;c__Clostridia;o__Oscillospirales;f__Oscillospiraceae;g__ER4;s__ER4 sp003522105	flanking-regions
UHGV-1447650	Falivirus	Mulanvirinae	d__Bacteria;p__Firmicutes_A;c__Clostridia;o__Oscillospirales;f__Butyricicoccaceae;g__Agathobaculum	d__Bacteria;p__Firmicutes_A;c__Clostridia;o__Oscillospirales;f__Butyricicoccaceae;g__Agathobaculum;s__Agathobaculum sp003481705	flanking-regions
UHGV-1449205	Falivirus	Mulanvirinae	Higher rank	d__Bacteria	flanking-regions
UHGV-1501143	Falivirus	Mulanvirinae	Higher rank	d__Bacteria	flanking-regions
UHGV-1402383	Falivirus	Mulanvirinae	d__Bacteria;p__Firmicutes_A;c__Clostridia;o__Oscillospirales;f__Acutalibacteraceae;g__Anaeromassilibacillus	d__Bacteria;p__Firmicutes_A;c__Clostridia;o__Oscillospirales;f__Acutalibacteraceae;g__Anaeromassilibacillus;s__Anaeromassilibacillus sp002159845	flanking-regions
UHGV-1448635	Falivirus	Mulanvirinae	Higher rank	root	flanking-regions
BK063464.1	Mushuvirus	Mulanvirinae	d__Bacteria;p__Firmicutes_A;c__Clostridia;o__Oscillospirales;f__Oscillospiraceae;g__ER4	d__Bacteria;p__Firmicutes_A;c__Clostridia;o__Oscillospirales;f__Oscillospiraceae;g__ER4	flanking-regions
UHGV-1491675	Mushuvirus	Mulanvirinae			flanking-regions
UHGV-1486266	Mushuvirus	Mulanvirinae			flanking-regions
UHGV-1420954	Mushuvirus	Mulanvirinae	Higher rank	d__Bacteria	flanking-regions
UHGV-1485961	Mushuvirus	Mulanvirinae	Higher rank	d__Bacteria;p__Firmicutes_A;c__Clostridia;o__Oscillospirales	flanking-regions
UHGV-1486990	Mushuvirus	Mulanvirinae			flanking-regions
UHGV-1482919	Mushuvirus	Mulanvirinae	Higher rank	d__Bacteria	flanking-regions
UHGV-1486989	Mushuvirus	Mulanvirinae	Higher rank	d__Bacteria;p__Firmicutes_A;c__Clostridia	flanking-regions
UHGV-1490615	Mushuvirus	Mulanvirinae	Higher rank	d__Bacteria;p__Firmicutes_A;c__Clostridia;o__Oscillospirales	flanking-regions
UHGV-1487840	Mushuvirus	Mulanvirinae	Higher rank	d__Bacteria;p__Firmicutes_A;c__Clostridia;o__Oscillospirales;f__Oscillospiraceae	flanking-regions
UHGV-1486337	Mushuvirus	Mulanvirinae	Higher rank	d__Bacteria;p__Firmicutes_A;c__Clostridia;o__Oscillospirales	flanking-regions
UHGV-1491606	Mushuvirus	Mulanvirinae			flanking-regions
UHGV-1491605	Mushuvirus	Mulanvirinae			flanking-regions
UHGV-1485214	Mushuvirus	Mulanvirinae	Higher rank	d__Bacteria;p__Firmicutes_A;c__Clostridia;o__Oscillospirales;f__Ruminococcaceae	flanking-regions
UHGV-1490293	Mushuvirus	Mulanvirinae	Higher rank	d__Bacteria	flanking-regions
UHGV-1487334	Mushuvirus	Mulanvirinae	Higher rank	d__Bacteria	flanking-regions
UHGV-1485179	Mushuvirus	Mulanvirinae			flanking-regions
UHGV-1490793	Mushuvirus	Mulanvirinae	Higher rank	d__Bacteria	flanking-regions
UHGV-1490784	Mushuvirus	Mulanvirinae	d__Bacteria;p__Firmicutes_A;c__Clostridia;o__Oscillospirales;f__Oscillospiraceae;g__ER4	d__Bacteria;p__Firmicutes_A;c__Clostridia;o__Oscillospirales;f__Oscillospiraceae;g__ER4	flanking-regions
UHGV-1396729	Mushuvirus	Mulanvirinae	d__Bacteria;p__Firmicutes_A;c__Clostridia;o__Oscillospirales;f__Ruminococcaceae;g__UMGS966	d__Bacteria;p__Firmicutes_A;c__Clostridia;o__Oscillospirales;f__Ruminococcaceae;g__UMGS966;s__	flanking-regions
UHGV-1486070	Mushuvirus	Mulanvirinae			flanking-regions
IMGVR_UViG_3300045988_156280|3300045988|Ga0495776_032793	Mushuvirus	Mulanvirinae	d__Bacteria;p__Firmicutes_A;c__Clostridia;o__Oscillospirales;f__Oscillospiraceae;g__CAG-83	d__Bacteria;p__Firmicutes_A;c__Clostridia;o__Oscillospirales;f__Oscillospiraceae;g__CAG-83;s__CAG-83 sp000435555	flanking-regions
IMGVR_UViG_3300029329_000302|3300029329|Ga0242807_100061|117337-202586	Mushuvirus	Mulanvirinae	d__Bacteria;p__Firmicutes_A;c__Clostridia;o__Oscillospirales;f__Oscillospiraceae;g__Dysosmobacter	d__Bacteria;p__Firmicutes_A;c__Clostridia;o__Oscillospirales;f__Oscillospiraceae;g__Dysosmobacter;s__Dysosmobacter sp001916835	flanking-regions
IMGVR_UViG_3300029760_000251|3300029760|Ga0242787_100080|52108-138252	Mushuvirus	Mulanvirinae			flanking-regions
UHGV-1398323	Mushuvirus	Mulanvirinae			flanking-regions
UHGV-1397927	Mushuvirus	Mulanvirinae	Higher rank	d__Bacteria	flanking-regions
UHGV-1397926	Mushuvirus	Mulanvirinae	d__Bacteria;p__Firmicutes_A;c__Clostridia;o__Oscillospirales;f__Oscillospiraceae;g__CAG-170	d__Bacteria;p__Firmicutes_A;c__Clostridia;o__Oscillospirales;f__Oscillospiraceae;g__CAG-170;s__CAG-170 sp900545925	flanking-regions
UHGV-1520870	Mushuvirus	Mulanvirinae			flanking-regions
UHGV-1399631	Mushuvirus	Mulanvirinae	Higher rank	d__Bacteria	flanking-regions
UHGV-1392597	Mushuvirus	Mulanvirinae	Higher rank	d__Bacteria	flanking-regions
UHGV-1398166	Mushuvirus	Mulanvirinae	d__Bacteria;p__Firmicutes_A;c__Clostridia;o__Oscillospirales;f__Oscillospiraceae;g__ER4	d__Bacteria;p__Firmicutes_A;c__Clostridia;o__Oscillospirales;f__Oscillospiraceae;g__ER4;s__ER4 sp000765235	flanking-regions
UHGV-1489969	Mushuvirus	Mulanvirinae	Higher rank	d__Bacteria;p__Firmicutes_A;c__Clostridia;o__Oscillospirales	flanking-regions
UHGV-1485222	Mushuvirus	Mulanvirinae	Higher rank	d__Bacteria	flanking-regions
UHGV-1488967	Mushuvirus	Mulanvirinae	Higher rank	d__Bacteria	flanking-regions
UHGV-1484230	Mushuvirus	Mulanvirinae	Higher rank	d__Bacteria	flanking-regions
UHGV-1534393	Mushuvirus	Mulanvirinae	Higher rank	d__Bacteria;p__Firmicutes_A;c__Clostridia	flanking-regions
UHGV-1484535	Mushuvirus	Mulanvirinae	Higher rank	d__Bacteria;p__Firmicutes_A;c__Clostridia	flanking-regions
UHGV-1489461	Mushuvirus	Mulanvirinae	Higher rank	d__Bacteria	flanking-regions
UHGV-1482365	Mushuvirus	Mulanvirinae	Higher rank	d__Bacteria	flanking-regions
UHGV-1485525	Mushuvirus	Mulanvirinae	d__Bacteria;p__Firmicutes_A;c__Clostridia;o__Oscillospirales;f__Oscillospiraceae;g__ER4	d__Bacteria;p__Firmicutes_A;c__Clostridia;o__Oscillospirales;f__Oscillospiraceae;g__ER4;s__ER4 sp000765235	flanking-regions
UHGV-2099563	Mushuvirus	Mulanvirinae	Higher rank	d__Bacteria	flanking-regions
UHGV-1483288	Mushuvirus	Mulanvirinae	d__Bacteria;p__Firmicutes_A;c__Clostridia;o__Oscillospirales;f__Oscillospiraceae;g__ER4	d__Bacteria;p__Firmicutes_A;c__Clostridia;o__Oscillospirales;f__Oscillospiraceae;g__ER4;s__ER4 sp900317525	flanking-regions
UHGV-1484275	Mushuvirus	Mulanvirinae	Higher rank	d__Bacteria;p__Firmicutes_A;c__Clostridia	flanking-regions
UHGV-1484273	Mushuvirus	Mulanvirinae	d__Bacteria;p__Firmicutes_A;c__Clostridia;o__Oscillospirales;f__Oscillospiraceae;g__CAG-170	d__Bacteria;p__Firmicutes_A;c__Clostridia;o__Oscillospirales;f__Oscillospiraceae;g__CAG-170	flanking-regions
UHGV-1487559	Mushuvirus	Mulanvirinae	d__Bacteria;p__Firmicutes_A;c__Clostridia;o__Oscillospirales;f__Oscillospiraceae;g__Lawsonibacter	d__Bacteria;p__Firmicutes_A;c__Clostridia;o__Oscillospirales;f__Oscillospiraceae;g__Lawsonibacter	flanking-regions
UHGV-1489774	Mushuvirus	Mulanvirinae	Higher rank	d__Bacteria;p__Firmicutes_A;c__Clostridia	flanking-regions
UHGV-1485526	Mushuvirus	Mulanvirinae	Higher rank	d__Bacteria;p__Firmicutes_A;c__Clostridia;o__Oscillospirales	flanking-regions
UHGV-1489773	Mushuvirus	Mulanvirinae	Higher rank	d__Bacteria	flanking-regions
UHGV-1483503	Mushuvirus	Mulanvirinae	Higher rank	d__Bacteria	flanking-regions
UHGV-1482361	Mushuvirus	Mulanvirinae	Higher rank	d__Bacteria;p__Firmicutes_A;c__Clostridia	flanking-regions
UHGV-1485533	Mushuvirus	Mulanvirinae	Higher rank	d__Bacteria	flanking-regions
UHGV-1485531	Mushuvirus	Mulanvirinae	Higher rank	d__Bacteria;p__Firmicutes_A;c__Clostridia;o__Oscillospirales;f__Ruminococcaceae	flanking-regions
UHGV-1490811	Mushuvirus	Mulanvirinae	Higher rank	d__Bacteria;p__Firmicutes_A;c__Clostridia;o__Oscillospirales	flanking-regions
UHGV-1490809	Mushuvirus	Mulanvirinae	Higher rank	d__Bacteria	flanking-regions
UHGV-1483500	Mushuvirus	Mulanvirinae	Higher rank	d__Bacteria	flanking-regions
UHGV-1937479	Mushuvirus	Mulanvirinae	Higher rank	d__Bacteria;p__Firmicutes_A;c__Clostridia;o__Oscillospirales;f__Ruminococcaceae	flanking-regions
UHGV-1490254	Mushuvirus	Mulanvirinae	d__Bacteria;p__Firmicutes_A;c__Clostridia;o__Oscillospirales;f__Oscillospiraceae;g__ER4	d__Bacteria;p__Firmicutes_A;c__Clostridia;o__Oscillospirales;f__Oscillospiraceae;g__ER4;s__ER4 sp900317525	flanking-regions
UHGV-1525159	Mushuvirus	Mulanvirinae	Higher rank	d__Bacteria	flanking-regions
UHGV-1487141	Mushuvirus	Mulanvirinae	d__Bacteria;p__Firmicutes_A;c__Clostridia;o__Oscillospirales;f__Oscillospiraceae;g__ER4	d__Bacteria;p__Firmicutes_A;c__Clostridia;o__Oscillospirales;f__Oscillospiraceae;g__ER4;s__ER4 sp900317525	flanking-regions
UHGV-1487147	Mushuvirus	Mulanvirinae	Higher rank	d__Bacteria;p__Firmicutes_A;c__Clostridia	flanking-regions
UHGV-1482008	Mushuvirus	Mulanvirinae	Higher rank	d__Bacteria	flanking-regions
UHGV-1482005	Mushuvirus	Mulanvirinae	Higher rank	d__Bacteria	flanking-regions
UHGV-1482004	Mushuvirus	Mulanvirinae	d__Bacteria;p__Firmicutes_A;c__Clostridia;o__Oscillospirales;f__Oscillospiraceae;g__ER4	d__Bacteria;p__Firmicutes_A;c__Clostridia;o__Oscillospirales;f__Oscillospiraceae;g__ER4;s__ER4 sp900317525	flanking-regions
UHGV-1486807	Mushuvirus	Mulanvirinae	Higher rank	d__Bacteria	flanking-regions
UHGV-1484524	Mushuvirus	Mulanvirinae	Higher rank	d__Bacteria;p__Firmicutes_A;c__Clostridia	flanking-regions
UHGV-2169335	Mushuvirus	Mulanvirinae	Higher rank	d__Bacteria;p__Firmicutes_A;c__Clostridia	flanking-regions
UHGV-1489281	Mushuvirus	Mulanvirinae	Higher rank	d__Bacteria	flanking-regions
UHGV-1491313	Mushuvirus	Mulanvirinae	Higher rank	d__Bacteria;p__Firmicutes_A;c__Clostridia	flanking-regions
UHGV-1491305	Mushuvirus	Mulanvirinae	Higher rank	d__Bacteria;p__Firmicutes_A;c__Clostridia;o__Oscillospirales;f__Oscillospiraceae	flanking-regions
UHGV-0037195	Mushuvirus	Mulanvirinae	Higher rank	d__Bacteria	flanking-regions
UHGV-1491306	Mushuvirus	Mulanvirinae	d__Bacteria;p__Firmicutes_A;c__Clostridia;o__Oscillospirales;f__Ruminococcaceae;g__Faecalibacterium	d__Bacteria;p__Firmicutes_A;c__Clostridia;o__Oscillospirales;f__Ruminococcaceae;g__Faecalibacterium;s__Faecalibacterium prausnitzii_C	flanking-regions
UHGV-0040711	Mushuvirus	Mulanvirinae	d__Bacteria;p__Firmicutes_A;c__Clostridia;o__Oscillospirales;f__Ruminococcaceae;g__Faecalibacterium	d__Bacteria;p__Firmicutes_A;c__Clostridia;o__Oscillospirales;f__Ruminococcaceae;g__Faecalibacterium;s__Faecalibacterium prausnitzii_G	flanking-regions
UHGV-1486633	Mushuvirus	Mulanvirinae	Higher rank	d__Bacteria;p__Firmicutes_A;c__Clostridia;o__Oscillospirales;f__Oscillospiraceae	flanking-regions
UHGV-1489284	Mushuvirus	Mulanvirinae			flanking-regions
MGYG000028679	Mushuvirus	Mulanvirinae	d__Bacteria;p__Firmicutes_A;c__Clostridia;o__Oscillospirales;f__Oscillospiraceae;g__ER4	d__Bacteria;p__Firmicutes_A;c__Clostridia;o__Oscillospirales;f__Oscillospiraceae;g__ER4;s__ER4 sp000765235	binned as MAG
IMGVR_UViG_3300029525_000022|3300029525|Ga0244942_100115	Mushuvirus	Mulanvirinae	d__Bacteria;p__Firmicutes_A;c__Clostridia;o__Oscillospirales;f__Ruminococcaceae;g__Faecalibacterium	d__Bacteria;p__Firmicutes_A;c__Clostridia;o__Oscillospirales;f__Ruminococcaceae;g__Faecalibacterium;s__Faecalibacterium prausnitzii_C	flanking-regions
MGYG000008272	Mushuvirus	Mulanvirinae	d__Bacteria;p__Firmicutes_A;c__Clostridia;o__Oscillospirales;f__Oscillospiraceae;g__CAG-83	d__Bacteria;p__Firmicutes_A;c__Clostridia;o__Oscillospirales;f__Oscillospiraceae;g__CAG-83;s__CAG-83 sp000435555	binned as MAG
MGYG000259189	Mushuvirus	Mulanvirinae	d__Bacteria;p__Firmicutes_A;c__Clostridia;o__Oscillospirales;f__Oscillospiraceae;g__CAG-83	d__Bacteria;p__Firmicutes_A;c__Clostridia;o__Oscillospirales;f__Oscillospiraceae;g__CAG-83;s__CAG-83 sp000435555	binned as MAG
MGYG000196631	Mushuvirus	Mulanvirinae	d__Bacteria;p__Firmicutes_A;c__Clostridia;o__Oscillospirales;f__Oscillospiraceae;g__ER4	d__Bacteria;p__Firmicutes_A;c__Clostridia;o__Oscillospirales;f__Oscillospiraceae;g__ER4;s__ER4 sp000765235	binned as MAG
MGYG000270497	Mushuvirus	Mulanvirinae	d__Bacteria;p__Firmicutes_A;c__Clostridia;o__Oscillospirales;f__Oscillospiraceae;g__ER4	d__Bacteria;p__Firmicutes_A;c__Clostridia;o__Oscillospirales;f__Oscillospiraceae;g__ER4;s__ER4 sp000765235	binned as MAG
MGYG000188747	Mushuvirus	Mulanvirinae	d__Bacteria;p__Firmicutes_A;c__Clostridia;o__Oscillospirales;f__Oscillospiraceae;g__ER4	d__Bacteria;p__Firmicutes_A;c__Clostridia;o__Oscillospirales;f__Oscillospiraceae;g__ER4;s__ER4 sp000765235	binned as MAG
MGYG000212545	Mushuvirus	Mulanvirinae	d__Bacteria;p__Firmicutes_A;c__Clostridia;o__Oscillospirales;f__Oscillospiraceae;g__ER4	d__Bacteria;p__Firmicutes_A;c__Clostridia;o__Oscillospirales;f__Oscillospiraceae;g__ER4;s__ER4 sp000765235	binned as MAG
MGYG000270219	Mushuvirus	Mulanvirinae	d__Bacteria;p__Firmicutes_A;c__Clostridia;o__Oscillospirales;f__Oscillospiraceae;g__ER4	d__Bacteria;p__Firmicutes_A;c__Clostridia;o__Oscillospirales;f__Oscillospiraceae;g__ER4;s__ER4 sp000765235	binned as MAG
MGYG000271164	Mushuvirus	Mulanvirinae	d__Bacteria;p__Firmicutes_A;c__Clostridia;o__Oscillospirales;f__Oscillospiraceae;g__ER4	d__Bacteria;p__Firmicutes_A;c__Clostridia;o__Oscillospirales;f__Oscillospiraceae;g__ER4;s__ER4 sp000765235	binned as MAG
MGYG000206762	Mushuvirus	Mulanvirinae	d__Bacteria;p__Firmicutes_A;c__Clostridia;o__Oscillospirales;f__Oscillospiraceae;g__ER4	d__Bacteria;p__Firmicutes_A;c__Clostridia;o__Oscillospirales;f__Oscillospiraceae;g__ER4;s__ER4 sp000765235	binned as MAG
MGYG000246293	Mushuvirus	Mulanvirinae	d__Bacteria;p__Firmicutes_A;c__Clostridia;o__Oscillospirales;f__Oscillospiraceae;g__ER4	d__Bacteria;p__Firmicutes_A;c__Clostridia;o__Oscillospirales;f__Oscillospiraceae;g__ER4;s__ER4 sp000765235	binned as MAG
MGYG000216142	Mushuvirus	Mulanvirinae	d__Bacteria;p__Firmicutes_A;c__Clostridia;o__Oscillospirales;f__Oscillospiraceae;g__ER4	d__Bacteria;p__Firmicutes_A;c__Clostridia;o__Oscillospirales;f__Oscillospiraceae;g__ER4;s__ER4 sp000765235	binned as MAG
MGYG000157527	Mushuvirus	Mulanvirinae	d__Bacteria;p__Firmicutes_A;c__Clostridia;o__Oscillospirales;f__Oscillospiraceae;g__ER4	d__Bacteria;p__Firmicutes_A;c__Clostridia;o__Oscillospirales;f__Oscillospiraceae;g__ER4;s__ER4 sp000765235	binned as MAG
MGYG000219451	Mushuvirus	Mulanvirinae	d__Bacteria;p__Firmicutes_A;c__Clostridia;o__Oscillospirales;f__Oscillospiraceae;g__ER4	d__Bacteria;p__Firmicutes_A;c__Clostridia;o__Oscillospirales;f__Oscillospiraceae;g__ER4;s__ER4 sp000765235	binned as MAG
MGYG000068109	Mushuvirus	Mulanvirinae	d__Bacteria;p__Firmicutes_A;c__Clostridia;o__Oscillospirales;f__Oscillospiraceae;g__ER4	d__Bacteria;p__Firmicutes_A;c__Clostridia;o__Oscillospirales;f__Oscillospiraceae;g__ER4;s__ER4 sp000765235	binned as MAG
MGYG000012082	Mushuvirus	Mulanvirinae	d__Bacteria;p__Firmicutes_A;c__Clostridia;o__Oscillospirales;f__Oscillospiraceae;g__CAG-83	d__Bacteria;p__Firmicutes_A;c__Clostridia;o__Oscillospirales;f__Oscillospiraceae;g__CAG-83;s__CAG-83 sp000435555	binned as MAG
MGYG000066811	Mushuvirus	Mulanvirinae	d__Bacteria;p__Firmicutes_A;c__Clostridia;o__Oscillospirales;f__Oscillospiraceae;g__CAG-83	d__Bacteria;p__Firmicutes_A;c__Clostridia;o__Oscillospirales;f__Oscillospiraceae;g__CAG-83;s__CAG-83 sp000435555	binned as MAG
MGYG000184001	Mushuvirus	Mulanvirinae	d__Bacteria;p__Firmicutes_A;c__Clostridia;o__Oscillospirales;f__Oscillospiraceae;g__CAG-83	d__Bacteria;p__Firmicutes_A;c__Clostridia;o__Oscillospirales;f__Oscillospiraceae;g__CAG-83;s__CAG-83 sp000435555	binned as MAG
MGYG000190751	Mushuvirus	Mulanvirinae	d__Bacteria;p__Firmicutes_A;c__Clostridia;o__Oscillospirales;f__Oscillospiraceae;g__CAG-83	d__Bacteria;p__Firmicutes_A;c__Clostridia;o__Oscillospirales;f__Oscillospiraceae;g__CAG-83;s__CAG-83 sp000435555	binned as MAG
TBP_2917	Mushuvirus	Mulanvirinae	d__Bacteria;p__Firmicutes_A;c__Clostridia;o__Oscillospirales;f__Ruminococcaceae;g__Faecalibacterium	d__Bacteria;p__Firmicutes_A;c__Clostridia;o__Oscillospirales;f__Ruminococcaceae;g__Faecalibacterium;s__Faecalibacterium prausnitzii_C	integrated to MAG/isolate
TBP_2916	Mushuvirus	Mulanvirinae	d__Bacteria;p__Firmicutes_A;c__Clostridia;o__Oscillospirales;f__Ruminococcaceae;g__Faecalibacterium	d__Bacteria;p__Firmicutes_A;c__Clostridia;o__Oscillospirales;f__Ruminococcaceae;g__Faecalibacterium;s__Faecalibacterium prausnitzii_C	integrated to MAG/isolate
TBP_2915	Mushuvirus	Mulanvirinae	d__Bacteria;p__Firmicutes_A;c__Clostridia;o__Oscillospirales;f__Ruminococcaceae;g__Faecalibacterium	d__Bacteria;p__Firmicutes_A;c__Clostridia;o__Oscillospirales;f__Ruminococcaceae;g__Faecalibacterium;s__Faecalibacterium prausnitzii_C	integrated to MAG/isolate
MGYG000243105	Mushuvirus	Mulanvirinae	d__Bacteria;p__Firmicutes_A;c__Clostridia;o__Oscillospirales;f__Oscillospiraceae;g__ER4	d__Bacteria;p__Firmicutes_A;c__Clostridia;o__Oscillospirales;f__Oscillospiraceae;g__ER4;s__ER4 sp003522105	binned as MAG
MGYG000142824	Mushuvirus	Mulanvirinae	d__Bacteria;p__Firmicutes_A;c__Clostridia;o__Oscillospirales;f__Oscillospiraceae;g__UBA1777	d__Bacteria;p__Firmicutes_A;c__Clostridia;o__Oscillospirales;f__Oscillospiraceae;g__UBA1777;s__UBA1777 sp900547315	binned as MAG
MGYG000090239	Mushuvirus	Mulanvirinae	d__Bacteria;p__Firmicutes_A;c__Clostridia;o__Oscillospirales;f__Oscillospiraceae;g__ER4	d__Bacteria;p__Firmicutes_A;c__Clostridia;o__Oscillospirales;f__Oscillospiraceae;g__ER4;s__ER4 sp000765235	binned as MAG
MGYG000201918	Mushuvirus	Mulanvirinae	d__Bacteria;p__Firmicutes_A;c__Clostridia;o__Oscillospirales;f__Oscillospiraceae;g__Evtepia	d__Bacteria;p__Firmicutes_A;c__Clostridia;o__Oscillospirales;f__Oscillospiraceae;g__Evtepia;s__Evtepia sp900546255	binned as MAG
MGYG000079492	Mushuvirus	Mulanvirinae	d__Bacteria;p__Firmicutes_A;c__Clostridia;o__Oscillospirales;f__Oscillospiraceae;g__ER4	d__Bacteria;p__Firmicutes_A;c__Clostridia;o__Oscillospirales;f__Oscillospiraceae;g__ER4;s__ER4 sp900317525	binned as MAG
MGYG000245021	Mushuvirus	Mulanvirinae	d__Bacteria;p__Firmicutes_A;c__Clostridia;o__Oscillospirales;f__Oscillospiraceae;g__ER4	d__Bacteria;p__Firmicutes_A;c__Clostridia;o__Oscillospirales;f__Oscillospiraceae;g__ER4;s__ER4 sp900317525	binned as MAG
MGYG000113848	Mushuvirus	Mulanvirinae	d__Bacteria;p__Firmicutes_A;c__Clostridia;o__Oscillospirales;f__Oscillospiraceae;g__ER4	d__Bacteria;p__Firmicutes_A;c__Clostridia;o__Oscillospirales;f__Oscillospiraceae;g__ER4;s__ER4 sp900317525	binned as MAG
MGYG000025149	Mushuvirus	Mulanvirinae	d__Bacteria;p__Firmicutes_A;c__Clostridia;o__Oscillospirales;f__Oscillospiraceae;g__ER4	d__Bacteria;p__Firmicutes_A;c__Clostridia;o__Oscillospirales;f__Oscillospiraceae;g__ER4;s__ER4 sp900317525	binned as MAG
MGYG000250694	Mushuvirus	Mulanvirinae	d__Bacteria;p__Firmicutes_A;c__Clostridia;o__Oscillospirales;f__Oscillospiraceae;g__ER4	d__Bacteria;p__Firmicutes_A;c__Clostridia;o__Oscillospirales;f__Oscillospiraceae;g__ER4;s__ER4 sp900317525	binned as MAG
MGYG000014815	Mushuvirus	Mulanvirinae	d__Bacteria;p__Firmicutes_A;c__Clostridia;o__Oscillospirales;f__Oscillospiraceae;g__CAG-83	d__Bacteria;p__Firmicutes_A;c__Clostridia;o__Oscillospirales;f__Oscillospiraceae;g__CAG-83;s__CAG-83 sp000435555	binned as MAG
MGYG000034035	Mushuvirus	Mulanvirinae	d__Bacteria;p__Firmicutes_A;c__Clostridia;o__Oscillospirales;f__Oscillospiraceae;g__CAG-83	d__Bacteria;p__Firmicutes_A;c__Clostridia;o__Oscillospirales;f__Oscillospiraceae;g__CAG-83;s__CAG-83 sp000435555	binned as MAG
MGYG000002116	Mushuvirus	Mulanvirinae	d__Bacteria;p__Firmicutes_A;c__Clostridia;o__Oscillospirales;f__Oscillospiraceae;g__ER4	d__Bacteria;p__Firmicutes_A;c__Clostridia;o__Oscillospirales;f__Oscillospiraceae;g__ER4;s__ER4 sp900763705	binned as MAG
MGYG000068085	Mushuvirus	Mulanvirinae	d__Bacteria;p__Firmicutes_A;c__Clostridia;o__Oscillospirales;f__Oscillospiraceae;g__ER4	d__Bacteria;p__Firmicutes_A;c__Clostridia;o__Oscillospirales;f__Oscillospiraceae;g__ER4;s__ER4 sp000765235	binned as MAG
MGYG000051523	Mushuvirus	Mulanvirinae	d__Bacteria;p__Firmicutes_A;c__Clostridia;o__Oscillospirales;f__Oscillospiraceae;g__ER4	d__Bacteria;p__Firmicutes_A;c__Clostridia;o__Oscillospirales;f__Oscillospiraceae;g__ER4;s__ER4 sp000765235	binned as MAG
MGYG000101778	Mushuvirus	Mulanvirinae	d__Bacteria;p__Firmicutes_A;c__Clostridia;o__Oscillospirales;f__Oscillospiraceae;g__ER4	d__Bacteria;p__Firmicutes_A;c__Clostridia;o__Oscillospirales;f__Oscillospiraceae;g__ER4;s__ER4 sp000765235	binned as MAG
MGYG000240611	Mushuvirus	Mulanvirinae	d__Bacteria;p__Firmicutes_A;c__Clostridia;o__Oscillospirales;f__Ruminococcaceae;g__Faecalibacterium	d__Bacteria;p__Firmicutes_A;c__Clostridia;o__Oscillospirales;f__Ruminococcaceae;g__Faecalibacterium;s__Faecalibacterium prausnitzii_G	binned as MAG
MGYG000225251	Mushuvirus	Mulanvirinae	d__Bacteria;p__Firmicutes_A;c__Clostridia;o__Oscillospirales;f__Ruminococcaceae;g__Faecalibacterium	d__Bacteria;p__Firmicutes_A;c__Clostridia;o__Oscillospirales;f__Ruminococcaceae;g__Faecalibacterium;s__Faecalibacterium prausnitzii_G	binned as MAG
MGYG000126301	Mushuvirus	Mulanvirinae	d__Bacteria;p__Firmicutes_A;c__Clostridia;o__Oscillospirales;f__Oscillospiraceae;g__Flavonifractor	d__Bacteria;p__Firmicutes_A;c__Clostridia;o__Oscillospirales;f__Oscillospiraceae;g__Flavonifractor;s__Flavonifractor plautii	binned as MAG
MGYG000241964	Mushuvirus	Mulanvirinae	d__Bacteria;p__Firmicutes_A;c__Clostridia;o__Oscillospirales;f__Ruminococcaceae;g__Faecalibacterium	d__Bacteria;p__Firmicutes_A;c__Clostridia;o__Oscillospirales;f__Ruminococcaceae;g__Faecalibacterium;s__Faecalibacterium prausnitzii_H	binned as MAG
MGYG000038731	Mushuvirus	Mulanvirinae	d__Bacteria;p__Firmicutes_A;c__Clostridia;o__Oscillospirales;f__Ruminococcaceae;g__Faecalibacterium	d__Bacteria;p__Firmicutes_A;c__Clostridia;o__Oscillospirales;f__Ruminococcaceae;g__Faecalibacterium;s__Faecalibacterium prausnitzii_H	binned as MAG
MGYG000155264	Mushuvirus	Mulanvirinae	d__Bacteria;p__Firmicutes_A;c__Clostridia;o__Oscillospirales;f__Ruminococcaceae;g__Faecalibacterium	d__Bacteria;p__Firmicutes_A;c__Clostridia;o__Oscillospirales;f__Ruminococcaceae;g__Faecalibacterium;s__Faecalibacterium prausnitzii_C	binned as MAG
MGYG000253356	Mushuvirus	Mulanvirinae	d__Bacteria;p__Firmicutes_A;c__Clostridia;o__Oscillospirales;f__Oscillospiraceae;g__CAG-83	d__Bacteria;p__Firmicutes_A;c__Clostridia;o__Oscillospirales;f__Oscillospiraceae;g__CAG-83;s__CAG-83 sp900547745	binned as MAG
MGYG000091910	Mushuvirus	Mulanvirinae	d__Bacteria;p__Firmicutes_A;c__Clostridia;o__Oscillospirales;f__Ruminococcaceae;g__Faecalibacterium	d__Bacteria;p__Firmicutes_A;c__Clostridia;o__Oscillospirales;f__Ruminococcaceae;g__Faecalibacterium;s__Faecalibacterium prausnitzii_G	binned as MAG
MGYG000221319	Mushuvirus	Mulanvirinae	d__Bacteria;p__Firmicutes_A;c__Clostridia;o__Oscillospirales;f__Oscillospiraceae;g__CAG-83	d__Bacteria;p__Firmicutes_A;c__Clostridia;o__Oscillospirales;f__Oscillospiraceae;g__CAG-83;s__CAG-83 sp000431575	binned as MAG
MGYG000138257	Mushuvirus	Mulanvirinae	d__Bacteria;p__Firmicutes_A;c__Clostridia;o__Oscillospirales;f__Oscillospiraceae;g__F23-B02	d__Bacteria;p__Firmicutes_A;c__Clostridia;o__Oscillospirales;f__Oscillospiraceae;g__F23-B02;s__F23-B02 sp900545805	binned as MAG
MGYG000245366	Mushuvirus	Mulanvirinae	d__Bacteria;p__Firmicutes_A;c__Clostridia;o__Oscillospirales;f__Oscillospiraceae;g__Dysosmobacter	d__Bacteria;p__Firmicutes_A;c__Clostridia;o__Oscillospirales;f__Oscillospiraceae;g__Dysosmobacter;s__Dysosmobacter sp001916835	binned as MAG
MGYG000271980	Mushuvirus	Mulanvirinae	d__Bacteria;p__Firmicutes_A;c__Clostridia;o__Oscillospirales;f__Oscillospiraceae;g__F23-B02	d__Bacteria;p__Firmicutes_A;c__Clostridia;o__Oscillospirales;f__Oscillospiraceae;g__F23-B02;s__F23-B02 sp001916715	binned as MAG
IMGVR_UViG_2909448145_000001|2909448145|2909448168	Mushuvirus	Mulanvirinae	Higher rank	d__Bacteria	flanking-regions
IMGVR_UViG_3300029842_000174|3300029842|Ga0245273_100644	Mushuvirus	Mulanvirinae	d__Bacteria;p__Firmicutes_A;c__Clostridia;o__Oscillospirales;f__Oscillospiraceae;g__CAG-83	d__Bacteria;p__Firmicutes_A;c__Clostridia;o__Oscillospirales;f__Oscillospiraceae;g__CAG-83;s__CAG-83 sp000435555	flanking-regions
MGYG000018281	Mushuvirus	Mulanvirinae	d__Bacteria;p__Firmicutes_A;c__Clostridia;o__Oscillospirales;f__Oscillospiraceae;g__Dysosmobacter	d__Bacteria;p__Firmicutes_A;c__Clostridia;o__Oscillospirales;f__Oscillospiraceae;g__Dysosmobacter;s__Dysosmobacter sp014297375	binned as MAG
MGYG000102389	Mushuvirus	Mulanvirinae	d__Bacteria;p__Firmicutes_A;c__Clostridia;o__Oscillospirales;f__Ruminococcaceae;g__Faecalibacterium	d__Bacteria;p__Firmicutes_A;c__Clostridia;o__Oscillospirales;f__Ruminococcaceae;g__Faecalibacterium;s__Faecalibacterium prausnitzii_G	binned as MAG
MGYG000081793	Mushuvirus	Mulanvirinae	d__Bacteria;p__Firmicutes_A;c__Clostridia;o__Oscillospirales;f__Ruminococcaceae;g__Faecalibacterium	d__Bacteria;p__Firmicutes_A;c__Clostridia;o__Oscillospirales;f__Ruminococcaceae;g__Faecalibacterium;s__Faecalibacterium prausnitzii_G	binned as MAG
UHGV-0035662	Mushuvirus	Mulanvirinae	Higher rank	d__Bacteria	flanking-regions
MGYG000051562	Mushuvirus	Mulanvirinae	d__Bacteria;p__Firmicutes_A;c__Clostridia;o__Oscillospirales;f__Oscillospiraceae;g__ER4	d__Bacteria;p__Firmicutes_A;c__Clostridia;o__Oscillospirales;f__Oscillospiraceae;g__ER4;s__ER4 sp000765235	binned as MAG
MGYG000119319	Mushuvirus	Mulanvirinae	d__Bacteria;p__Firmicutes_A;c__Clostridia;o__Oscillospirales;f__Oscillospiraceae;g__ER4	d__Bacteria;p__Firmicutes_A;c__Clostridia;o__Oscillospirales;f__Oscillospiraceae;g__ER4;s__ER4 sp000765235	binned as MAG
MGYG000056423	Mushuvirus	Mulanvirinae	d__Bacteria;p__Firmicutes_A;c__Clostridia;o__Oscillospirales;f__Oscillospiraceae;g__ER4	d__Bacteria;p__Firmicutes_A;c__Clostridia;o__Oscillospirales;f__Oscillospiraceae;g__ER4;s__ER4 sp000765235	binned as MAG
MGYG000112141	Mushuvirus	Mulanvirinae	d__Bacteria;p__Firmicutes_A;c__Clostridia;o__Oscillospirales;f__Oscillospiraceae;g__ER4	d__Bacteria;p__Firmicutes_A;c__Clostridia;o__Oscillospirales;f__Oscillospiraceae;g__ER4;s__ER4 sp000765235	binned as MAG
MGYG000125525	Mushuvirus	Mulanvirinae	d__Bacteria;p__Firmicutes_A;c__Clostridia;o__Oscillospirales;f__Oscillospiraceae;g__ER4	d__Bacteria;p__Firmicutes_A;c__Clostridia;o__Oscillospirales;f__Oscillospiraceae;g__ER4;s__ER4 sp000765235	binned as MAG
MGYG000064801	Mushuvirus	Mulanvirinae	d__Bacteria;p__Firmicutes_A;c__Clostridia;o__Oscillospirales;f__Ruminococcaceae;g__Faecalibacterium	d__Bacteria;p__Firmicutes_A;c__Clostridia;o__Oscillospirales;f__Ruminococcaceae;g__Faecalibacterium;s__Faecalibacterium prausnitzii_G	binned as MAG
MGYG000137501	Mushuvirus	Mulanvirinae	d__Bacteria;p__Firmicutes_A;c__Clostridia;o__Oscillospirales;f__Oscillospiraceae;g__ER4	d__Bacteria;p__Firmicutes_A;c__Clostridia;o__Oscillospirales;f__Oscillospiraceae;g__ER4;s__ER4 sp000765235	binned as MAG
MGYG000014940	Mushuvirus	Mulanvirinae	d__Bacteria;p__Firmicutes_A;c__Clostridia;o__Oscillospirales;f__Oscillospiraceae;g__ER4	d__Bacteria;p__Firmicutes_A;c__Clostridia;o__Oscillospirales;f__Oscillospiraceae;g__ER4;s__ER4 sp000765235	binned as MAG
MGYG000184918	Mushuvirus	Mulanvirinae	d__Bacteria;p__Firmicutes_A;c__Clostridia;o__Oscillospirales;f__Oscillospiraceae;g__CAG-103	d__Bacteria;p__Firmicutes_A;c__Clostridia;o__Oscillospirales;f__Oscillospiraceae;g__CAG-103;s__CAG-103 sp900543625	binned as MAG
MGYG000006912	Mushuvirus	Mulanvirinae	d__Bacteria;p__Firmicutes_A;c__Clostridia;o__Oscillospirales;f__Ruminococcaceae;g__Faecalibacterium	d__Bacteria;p__Firmicutes_A;c__Clostridia;o__Oscillospirales;f__Ruminococcaceae;g__Faecalibacterium;s__Faecalibacterium prausnitzii_J	binned as MAG
MGYG000005407	Mushuvirus	Mulanvirinae	d__Bacteria;p__Actinobacteriota;c__Coriobacteriia;o__Coriobacteriales;f__Coriobacteriaceae;g__Collinsella	d__Bacteria;p__Actinobacteriota;c__Coriobacteriia;o__Coriobacteriales;f__Coriobacteriaceae;g__Collinsella;s__Collinsella aerofaciens_H	binned as MAG
MGYG000199319	Mushuvirus	Mulanvirinae	d__Bacteria;p__Firmicutes_A;c__Clostridia;o__Oscillospirales;f__Ruminococcaceae;g__Faecalibacterium	d__Bacteria;p__Firmicutes_A;c__Clostridia;o__Oscillospirales;f__Ruminococcaceae;g__Faecalibacterium;s__Faecalibacterium prausnitzii_G	binned as MAG
MGYG000174983	Mushuvirus	Mulanvirinae	d__Bacteria;p__Firmicutes_A;c__Clostridia;o__Oscillospirales;f__Ruminococcaceae;g__Faecalibacterium	d__Bacteria;p__Firmicutes_A;c__Clostridia;o__Oscillospirales;f__Ruminococcaceae;g__Faecalibacterium;s__Faecalibacterium prausnitzii_G	binned as MAG
MGYG000170331	Mushuvirus	Mulanvirinae	d__Bacteria;p__Firmicutes_A;c__Clostridia;o__Oscillospirales;f__Ruminococcaceae;g__Faecalibacterium	d__Bacteria;p__Firmicutes_A;c__Clostridia;o__Oscillospirales;f__Ruminococcaceae;g__Faecalibacterium;s__Faecalibacterium prausnitzii_G	binned as MAG
MGYG000085422	Mushuvirus	Mulanvirinae	d__Bacteria;p__Firmicutes_A;c__Clostridia;o__Oscillospirales;f__Oscillospiraceae;g__ER4	d__Bacteria;p__Firmicutes_A;c__Clostridia;o__Oscillospirales;f__Oscillospiraceae;g__ER4;s__ER4 sp000765235	binned as MAG
UHGV-0027762	Mushuvirus	Mulanvirinae	d__Bacteria;p__Firmicutes_A;c__Clostridia;o__Oscillospirales;f__Oscillospiraceae;g__ER4	d__Bacteria;p__Firmicutes_A;c__Clostridia;o__Oscillospirales;f__Oscillospiraceae;g__ER4;s__ER4 sp000765235	flanking-regions
UHGV-1491516	Mushuvirus	Mulanvirinae	d__Bacteria;p__Firmicutes_A;c__Clostridia;o__Oscillospirales;f__Ruminococcaceae;g__Gemmiger	d__Bacteria;p__Firmicutes_A;c__Clostridia;o__Oscillospirales;f__Ruminococcaceae;g__Gemmiger;s__Gemmiger sp900539695	flanking-regions
UHGV-1485049	Mushuvirus	Mulanvirinae	d__Bacteria;p__Firmicutes_A;c__Clostridia;o__Oscillospirales;f__Oscillospiraceae;g__ER4	d__Bacteria;p__Firmicutes_A;c__Clostridia;o__Oscillospirales;f__Oscillospiraceae;g__ER4	flanking-regions
UHGV-0038095	Mushuvirus	Mulanvirinae	d__Bacteria;p__Firmicutes_A;c__Clostridia;o__Oscillospirales;f__Oscillospiraceae;g__ER4	d__Bacteria;p__Firmicutes_A;c__Clostridia;o__Oscillospirales;f__Oscillospiraceae;g__ER4;s__ER4 sp900546295	flanking-regions
UHGV-1485473	Mushuvirus	Mulanvirinae	Higher rank	d__Bacteria	flanking-regions
UHGV-2178499	Mushuvirus	Mulanvirinae	d__Bacteria;p__Firmicutes_A;c__Clostridia;o__Lachnospirales;f__Lachnospiraceae;g__Fusicatenibacter	d__Bacteria;p__Firmicutes_A;c__Clostridia;o__Lachnospirales;f__Lachnospiraceae;g__Fusicatenibacter;s__Fusicatenibacter saccharivorans	flanking-regions
UHGV-1488266	Mushuvirus	Mulanvirinae	d__Bacteria;p__Firmicutes_A;c__Clostridia;o__Oscillospirales;f__Oscillospiraceae;g__CAG-83	d__Bacteria;p__Firmicutes_A;c__Clostridia;o__Oscillospirales;f__Oscillospiraceae;g__CAG-83	flanking-regions
UHGV-1484917	Mushuvirus	Mulanvirinae	Higher rank	d__Bacteria	flanking-regions
UHGV-1484057	Mushuvirus	Mulanvirinae	d__Bacteria;p__Firmicutes_A;c__Clostridia;o__Oscillospirales;f__Oscillospiraceae;g__Dysosmobacter	d__Bacteria;p__Firmicutes_A;c__Clostridia;o__Oscillospirales;f__Oscillospiraceae;g__Dysosmobacter;s__Dysosmobacter sp001916835	flanking-regions
UHGV-1483185	Mushuvirus	Mulanvirinae			flanking-regions
UHGV-1438915	Mushuvirus	Mulanvirinae	Higher rank	d__Bacteria	flanking-regions
UHGV-1519572	Mushuvirus	Mulanvirinae	Higher rank	d__Bacteria	flanking-regions
UHGV-1538380	Mushuvirus	Mulanvirinae	Higher rank	d__Bacteria;p__Firmicutes_A;c__Clostridia	flanking-regions
UHGV-0019830	Mushuvirus	Mulanvirinae			flanking-regions
UHGV-1438025	Mushuvirus	Mulanvirinae	Higher rank	d__Bacteria;p__Firmicutes_A;c__Clostridia;o__Lachnospirales	flanking-regions
UHGV-1445916	Mushuvirus	Mulanvirinae	Higher rank	d__Bacteria	flanking-regions
UHGV-1534459	Mushuvirus	Mulanvirinae	Higher rank	d__Bacteria	flanking-regions
UHGV-1485046	Mushuvirus	Mulanvirinae	d__Bacteria;p__Firmicutes_A;c__Clostridia;o__Oscillospirales;f__Oscillospiraceae;g__CAG-83	d__Bacteria;p__Firmicutes_A;c__Clostridia;o__Oscillospirales;f__Oscillospiraceae;g__CAG-83;s__CAG-83 sp003487665	flanking-regions
UHGV-2094130	Mushuvirus	Mulanvirinae	d__Bacteria;p__Firmicutes_A;c__Clostridia;o__Oscillospirales;f__Ruminococcaceae;g__Faecalibacterium	d__Bacteria;p__Firmicutes_A;c__Clostridia;o__Oscillospirales;f__Ruminococcaceae;g__Faecalibacterium;s__Faecalibacterium prausnitzii	flanking-regions
UHGV-1530618	Mushuvirus	Mulanvirinae	Higher rank	d__Bacteria;p__Firmicutes_A;c__Clostridia;o__Oscillospirales;f__Oscillospiraceae	flanking-regions
UHGV-1393288	Mushuvirus	Mulanvirinae	d__Bacteria;p__Firmicutes_A;c__Clostridia;o__Oscillospirales;f__Oscillospiraceae;g__ER4	d__Bacteria;p__Firmicutes_A;c__Clostridia;o__Oscillospirales;f__Oscillospiraceae;g__ER4;s__ER4 sp000765235	flanking-regions
UHGV-1440893	Mushuvirus	Mulanvirinae	Higher rank	d__Bacteria	flanking-regions
UHGV-1538054	Mushuvirus	Mulanvirinae	d__Bacteria;p__Firmicutes_A;c__Clostridia;o__Oscillospirales;f__Ruminococcaceae;g__Faecalibacterium	d__Bacteria;p__Firmicutes_A;c__Clostridia;o__Oscillospirales;f__Ruminococcaceae;g__Faecalibacterium;s__Faecalibacterium prausnitzii_C	flanking-regions
UHGV-1442737	Mushuvirus	Mulanvirinae	d__Bacteria;p__Firmicutes_A;c__Clostridia;o__Oscillospirales;f__Oscillospiraceae;g__CAG-83	d__Bacteria;p__Firmicutes_A;c__Clostridia;o__Oscillospirales;f__Oscillospiraceae;g__CAG-83;s__CAG-83 sp000435555	flanking-regions
UHGV-1435903	Mushuvirus	Mulanvirinae	Higher rank	d__Bacteria	flanking-regions
