## Supplementary Tables for "Cosmopolitan gut bacteriophages expand the phenotype of health-related bacteria" (part 3 of 3)

### Sheet: Table S3 (continued)
Summary of host assignments for Mushuviridae genomes determined via two approaches: (1) alignment of prophage flanking regions to the Unified Human Gastrointestinal Genome (UHGG) v2.0.2 database, with host selection based on maximal coverage and identity or the lowest common ancestor (LCA) for multiple equidistant hits; and (2) taxonomic classification of Metagenome-Assembled Genomes (MAGs) or isolates in which prophage-containing contigs were binned or integrated. All host taxonomies follow Genome Taxonomy Database (GTDB) nomenclature. The `Host genus (LCA)` column represents the most granular taxonomic rank assigned and values "Higher rank" indicate cases where the LCA could not be resolved to a single genus.
UHGV-0103730	Mushuvirus	Mulanvirinae	d__Bacteria;p__Firmicutes_A;c__Clostridia;o__Oscillospirales;f__Oscillospiraceae;g__CAG-83	d__Bacteria;p__Firmicutes_A;c__Clostridia;o__Oscillospirales;f__Oscillospiraceae;g__CAG-83;s__CAG-83 sp900548615	flanking-regions
UHGV-1923344	Mushuvirus	Mulanvirinae	Higher rank	d__Bacteria	flanking-regions
UHGV-2015233	Mushuvirus	Mulanvirinae	Higher rank	d__Bacteria;p__Firmicutes_A;c__Clostridia;o__Oscillospirales;f__Oscillospiraceae	flanking-regions
UHGV-1393783	Mushuvirus	Mulanvirinae	d__Bacteria;p__Firmicutes_A;c__Clostridia;o__Oscillospirales;f__Oscillospiraceae;g__ER4	d__Bacteria;p__Firmicutes_A;c__Clostridia;o__Oscillospirales;f__Oscillospiraceae;g__ER4;s__ER4 sp000765235	flanking-regions
UHGV-1967046	Mushuvirus	Mulanvirinae	d__Bacteria;p__Firmicutes_A;c__Clostridia;o__Oscillospirales;f__Oscillospiraceae;g__ER4	d__Bacteria;p__Firmicutes_A;c__Clostridia;o__Oscillospirales;f__Oscillospiraceae;g__ER4;s__ER4 sp000765235	flanking-regions
UHGV-0144396	Mushuvirus	Mulanvirinae	Higher rank	d__Bacteria;p__Firmicutes_A;c__Clostridia	flanking-regions
UHGV-1504717	Mushuvirus	Mulanvirinae	Higher rank	d__Bacteria	flanking-regions
UHGV-0035512	Mushuvirus	Mulanvirinae	d__Bacteria;p__Firmicutes_A;c__Clostridia;o__Oscillospirales;f__Oscillospiraceae;g__ER4	d__Bacteria;p__Firmicutes_A;c__Clostridia;o__Oscillospirales;f__Oscillospiraceae;g__ER4;s__ER4 sp000765235	flanking-regions
UHGV-1504995	Mushuvirus	Mulanvirinae	d__Bacteria;p__Firmicutes_A;c__Clostridia;o__Oscillospirales;f__Oscillospiraceae;g__CAG-170	d__Bacteria;p__Firmicutes_A;c__Clostridia;o__Oscillospirales;f__Oscillospiraceae;g__CAG-170;s__CAG-170 sp900548625	flanking-regions
UHGV-1401373	Mushuvirus	Mulanvirinae	d__Bacteria;p__Firmicutes_A;c__Clostridia;o__Oscillospirales;f__Oscillospiraceae;g__ER4	d__Bacteria;p__Firmicutes_A;c__Clostridia;o__Oscillospirales;f__Oscillospiraceae;g__ER4;s__ER4 sp003522105	flanking-regions
UHGV-1531618	Mushuvirus	Mulanvirinae	Higher rank	d__Bacteria	flanking-regions
UHGV-0049334	Mushuvirus	Mulanvirinae	Higher rank	d__Bacteria;p__Firmicutes_A;c__Clostridia	flanking-regions
UHGV-0020952	Mushuvirus	Mulanvirinae	Higher rank	d__Bacteria	flanking-regions
UHGV-1404806	Mushuvirus	Mulanvirinae	d__Bacteria;p__Firmicutes_A;c__Clostridia;o__Oscillospirales;f__Oscillospiraceae;g__ER4	d__Bacteria;p__Firmicutes_A;c__Clostridia;o__Oscillospirales;f__Oscillospiraceae;g__ER4;s__ER4 sp000765235	flanking-regions
UHGV-1413472	Mushuvirus	Mulanvirinae	d__Bacteria;p__Firmicutes_A;c__Clostridia;o__Oscillospirales;f__Oscillospiraceae;g__Dysosmobacter	d__Bacteria;p__Firmicutes_A;c__Clostridia;o__Oscillospirales;f__Oscillospiraceae;g__Dysosmobacter;s__Dysosmobacter sp001916835	flanking-regions
UHGV-1414389	Mushuvirus	Mulanvirinae	d__Bacteria;p__Bacteroidota;c__Bacteroidia;o__Bacteroidales;f__Bacteroidaceae;g__Bacteroides	d__Bacteria;p__Bacteroidota;c__Bacteroidia;o__Bacteroidales;f__Bacteroidaceae;g__Bacteroides;s__Bacteroides caccae	flanking-regions
UHGV-1528535	Mushuvirus	Mulanvirinae	d__Bacteria;p__Bacteroidota;c__Bacteroidia;o__Bacteroidales;f__Bacteroidaceae;g__Bacteroides	d__Bacteria;p__Bacteroidota;c__Bacteroidia;o__Bacteroidales;f__Bacteroidaceae;g__Bacteroides;s__Bacteroides uniformis	flanking-regions
UHGV-1491113	Mushuvirus	Mulanvirinae			flanking-regions
UHGV-0095900	Mushuvirus	Mulanvirinae	Higher rank	d__Bacteria;p__Firmicutes_A;c__Clostridia;o__Oscillospirales;f__Ruminococcaceae	flanking-regions
UHGV-1530984	Mushuvirus	Mulanvirinae	Higher rank	d__Bacteria;p__Firmicutes_A;c__Clostridia	flanking-regions
UHGV-1536204	Mushuvirus	Mulanvirinae	d__Bacteria;p__Firmicutes_A;c__Clostridia;o__Oscillospirales;f__Oscillospiraceae;g__ER4	d__Bacteria;p__Firmicutes_A;c__Clostridia;o__Oscillospirales;f__Oscillospiraceae;g__ER4;s__ER4 sp000765235	flanking-regions
UHGV-1519620	Mushuvirus	Mulanvirinae	d__Bacteria;p__Firmicutes_A;c__Clostridia;o__Oscillospirales;f__Oscillospiraceae;g__ER4	d__Bacteria;p__Firmicutes_A;c__Clostridia;o__Oscillospirales;f__Oscillospiraceae;g__ER4;s__ER4 sp000765235	flanking-regions
UHGV-1516801	Mushuvirus	Mulanvirinae	Higher rank	d__Bacteria;p__Firmicutes_A;c__Clostridia	flanking-regions
UHGV-1533841	Mushuvirus	Mulanvirinae	d__Bacteria;p__Firmicutes_A;c__Clostridia;o__Oscillospirales;f__Butyricicoccaceae;g__Agathobaculum	d__Bacteria;p__Firmicutes_A;c__Clostridia;o__Oscillospirales;f__Butyricicoccaceae;g__Agathobaculum;s__Agathobaculum butyriciproducens	flanking-regions
UHGV-0208315	Mushuvirus	Mulanvirinae	d__Bacteria;p__Firmicutes_A;c__Clostridia;o__Oscillospirales;f__Oscillospiraceae;g__CAG-83	d__Bacteria;p__Firmicutes_A;c__Clostridia;o__Oscillospirales;f__Oscillospiraceae;g__CAG-83;s__CAG-83 sp000435555	flanking-regions
UHGV-1477359	Mushuvirus	Mulanvirinae	d__Bacteria;p__Firmicutes_A;c__Clostridia;o__Oscillospirales;f__Oscillospiraceae;g__ER4	d__Bacteria;p__Firmicutes_A;c__Clostridia;o__Oscillospirales;f__Oscillospiraceae;g__ER4;s__ER4 sp900317525	flanking-regions
UHGV-0077208	Mushuvirus	Mulanvirinae	Higher rank	d__Bacteria	flanking-regions
UHGV-0334687	Mushuvirus	Mulanvirinae	Higher rank	d__Bacteria;p__Firmicutes_A;c__Clostridia	flanking-regions
UHGV-1491659	Mushuvirus	Mulanvirinae	Higher rank	d__Bacteria	flanking-regions
UHGV-1455276	Mushuvirus	Mulanvirinae	d__Bacteria;p__Firmicutes_A;c__Clostridia;o__Oscillospirales;f__Oscillospiraceae;g__Lawsonibacter	d__Bacteria;p__Firmicutes_A;c__Clostridia;o__Oscillospirales;f__Oscillospiraceae;g__Lawsonibacter;s__Lawsonibacter sp900066825	flanking-regions
UHGV-1976170	Mushuvirus	Mulanvirinae	d__Bacteria;p__Firmicutes_A;c__Clostridia;o__Oscillospirales;f__Oscillospiraceae;g__Lawsonibacter	d__Bacteria;p__Firmicutes_A;c__Clostridia;o__Oscillospirales;f__Oscillospiraceae;g__Lawsonibacter	flanking-regions
UHGV-1388035	Mushuvirus	Mulanvirinae	d__Bacteria;p__Firmicutes_A;c__Clostridia;o__Lachnospirales;f__Lachnospiraceae;g__Agathobacter	d__Bacteria;p__Firmicutes_A;c__Clostridia;o__Lachnospirales;f__Lachnospiraceae;g__Agathobacter;s__Agathobacter rectalis	flanking-regions
UHGV-1967324	Mushuvirus	Mulanvirinae	d__Bacteria;p__Firmicutes_A;c__Clostridia;o__Oscillospirales;f__Ruminococcaceae;g__Faecalibacterium	d__Bacteria;p__Firmicutes_A;c__Clostridia;o__Oscillospirales;f__Ruminococcaceae;g__Faecalibacterium;s__Faecalibacterium sp900540455	flanking-regions
UHGV-2142273	Mushuvirus	Mulanvirinae			flanking-regions
UHGV-1548504	Mushuvirus	Mulanvirinae	Higher rank	d__Bacteria	flanking-regions
UHGV-1552928	Mushuvirus	Mulanvirinae	d__Bacteria;p__Firmicutes_A;c__Clostridia;o__Oscillospirales;f__Oscillospiraceae;g__CAG-83	d__Bacteria;p__Firmicutes_A;c__Clostridia;o__Oscillospirales;f__Oscillospiraceae;g__CAG-83;s__CAG-83 sp900548615	flanking-regions
UHGV-1382787	Mushuvirus	Mulanvirinae	Higher rank	d__Bacteria;p__Firmicutes_A;c__Clostridia;o__Oscillospirales	flanking-regions
UHGV-2109713	Mushuvirus	Mulanvirinae	Higher rank	d__Bacteria	flanking-regions
UHGV-0003840	Mushuvirus	Mulanvirinae	d__Bacteria;p__Firmicutes_A;c__Clostridia;o__Oscillospirales;f__Oscillospiraceae;g__Evtepia	d__Bacteria;p__Firmicutes_A;c__Clostridia;o__Oscillospirales;f__Oscillospiraceae;g__Evtepia;s__Evtepia sp004556345	flanking-regions
UHGV-1470298	Mushuvirus	Mulanvirinae	Higher rank	d__Bacteria	flanking-regions
UHGV-2068023	Mushuvirus	Mulanvirinae	d__Bacteria;p__Firmicutes_A;c__Clostridia;o__Oscillospirales;f__Ruminococcaceae;g__Gemmiger	d__Bacteria;p__Firmicutes_A;c__Clostridia;o__Oscillospirales;f__Ruminococcaceae;g__Gemmiger	flanking-regions
UHGV-1954266	Mushuvirus	Mulanvirinae	d__Bacteria;p__Firmicutes_A;c__Clostridia;o__Oscillospirales;f__Oscillospiraceae;g__CAG-83	d__Bacteria;p__Firmicutes_A;c__Clostridia;o__Oscillospirales;f__Oscillospiraceae;g__CAG-83;s__CAG-83 sp900545495	flanking-regions
UHGV-1971828	Mushuvirus	Mulanvirinae	d__Bacteria;p__Firmicutes_A;c__Clostridia;o__Oscillospirales;f__Ruminococcaceae;g__Faecalibacterium	d__Bacteria;p__Firmicutes_A;c__Clostridia;o__Oscillospirales;f__Ruminococcaceae;g__Faecalibacterium;s__Faecalibacterium sp900540455	flanking-regions
UHGV-0040846	Mushuvirus	Mulanvirinae	d__Bacteria;p__Firmicutes_A;c__Clostridia;o__Oscillospirales;f__Oscillospiraceae;g__CAG-83	d__Bacteria;p__Firmicutes_A;c__Clostridia;o__Oscillospirales;f__Oscillospiraceae;g__CAG-83;s__CAG-83 sp000435555	flanking-regions
UHGV-1531950	Mushuvirus	Mulanvirinae	d__Bacteria;p__Firmicutes_A;c__Clostridia;o__Oscillospirales;f__Oscillospiraceae;g__Dysosmobacter	d__Bacteria;p__Firmicutes_A;c__Clostridia;o__Oscillospirales;f__Oscillospiraceae;g__Dysosmobacter;s__Dysosmobacter sp001916835	flanking-regions
UHGV-1554879	Mushuvirus	Mulanvirinae	Higher rank	d__Bacteria	flanking-regions
UHGV-1468665	Mushuvirus	Mulanvirinae	Higher rank	d__Bacteria;p__Firmicutes_A;c__Clostridia;o__Oscillospirales;f__Oscillospiraceae	flanking-regions
UHGV-1382795	Mushuvirus	Mulanvirinae	Higher rank	d__Bacteria	flanking-regions
UHGV-1955546	Mushuvirus	Mulanvirinae	d__Bacteria;p__Firmicutes_A;c__Clostridia;o__Oscillospirales;f__Oscillospiraceae;g__ER4	d__Bacteria;p__Firmicutes_A;c__Clostridia;o__Oscillospirales;f__Oscillospiraceae;g__ER4	flanking-regions
UHGV-1437382	Mushuvirus	Mulanvirinae	Higher rank	d__Bacteria	flanking-regions
UHGV-1436264	Mushuvirus	Mulanvirinae	Higher rank	d__Bacteria	flanking-regions
UHGV-1401813	Mushuvirus	Mulanvirinae	Higher rank	d__Bacteria	flanking-regions
UHGV-1448157	Mushuvirus	Mulanvirinae	d__Bacteria;p__Firmicutes_A;c__Clostridia;o__Oscillospirales;f__Oscillospiraceae;g__ER4	d__Bacteria;p__Firmicutes_A;c__Clostridia;o__Oscillospirales;f__Oscillospiraceae;g__ER4;s__ER4 sp000765235	flanking-regions
UHGV-2127856	Mushuvirus	Mulanvirinae	d__Bacteria;p__Firmicutes_A;c__Clostridia;o__Oscillospirales;f__Ruminococcaceae;g__Faecalibacterium	d__Bacteria;p__Firmicutes_A;c__Clostridia;o__Oscillospirales;f__Ruminococcaceae;g__Faecalibacterium;s__Faecalibacterium prausnitzii_H	flanking-regions
UHGV-1445280	Mushuvirus	Mulanvirinae	d__Bacteria;p__Firmicutes_A;c__Clostridia;o__Oscillospirales;f__Oscillospiraceae;g__F23-B02	d__Bacteria;p__Firmicutes_A;c__Clostridia;o__Oscillospirales;f__Oscillospiraceae;g__F23-B02;s__F23-B02 sp001916715	flanking-regions
UHGV-1449801	Mushuvirus	Mulanvirinae	Higher rank	d__Bacteria	flanking-regions
UHGV-1536987	Mushuvirus	Mulanvirinae	d__Bacteria;p__Firmicutes_A;c__Clostridia;o__Oscillospirales;f__Ruminococcaceae;g__Faecalibacterium	d__Bacteria;p__Firmicutes_A;c__Clostridia;o__Oscillospirales;f__Ruminococcaceae;g__Faecalibacterium;s__Faecalibacterium sp900539885	flanking-regions
UHGV-1449505	Mushuvirus	Mulanvirinae	d__Bacteria;p__Firmicutes_A;c__Clostridia;o__Oscillospirales;f__Oscillospiraceae;g__ER4	d__Bacteria;p__Firmicutes_A;c__Clostridia;o__Oscillospirales;f__Oscillospiraceae;g__ER4;s__ER4 sp000765235	flanking-regions
UHGV-1544050	Mushuvirus	Mulanvirinae	d__Bacteria;p__Firmicutes_A;c__Clostridia;o__Oscillospirales;f__Ruminococcaceae;g__Fournierella	d__Bacteria;p__Firmicutes_A;c__Clostridia;o__Oscillospirales;f__Ruminococcaceae;g__Fournierella;s__Fournierella massiliensis	flanking-regions
UHGV-1452637	Mushuvirus	Mulanvirinae	Higher rank	d__Bacteria;p__Firmicutes_A;c__Clostridia;o__Oscillospirales	flanking-regions
UHGV-1444398	Mushuvirus	Mulanvirinae	Higher rank	d__Bacteria;p__Firmicutes_A;c__Clostridia	flanking-regions
UHGV-1449393	Mushuvirus	Mulanvirinae	d__Bacteria;p__Firmicutes_A;c__Clostridia;o__Oscillospirales;f__Ruminococcaceae;g__Faecalibacterium	d__Bacteria;p__Firmicutes_A;c__Clostridia;o__Oscillospirales;f__Ruminococcaceae;g__Faecalibacterium	flanking-regions
UHGV-1449385	Mushuvirus	Mulanvirinae	d__Bacteria;p__Firmicutes_A;c__Clostridia;o__Oscillospirales;f__Oscillospiraceae;g__Dysosmobacter	d__Bacteria;p__Firmicutes_A;c__Clostridia;o__Oscillospirales;f__Oscillospiraceae;g__Dysosmobacter;s__Dysosmobacter sp900542115	flanking-regions
UHGV-1445141	Mushuvirus	Mulanvirinae	Higher rank	d__Bacteria	flanking-regions
UHGV-1445140	Mushuvirus	Mulanvirinae	Higher rank	d__Bacteria;p__Firmicutes_A;c__Clostridia;o__Oscillospirales;f__Oscillospiraceae	flanking-regions
UHGV-1447071	Mushuvirus	Mulanvirinae	d__Bacteria;p__Firmicutes_A;c__Clostridia;o__Oscillospirales;f__Oscillospiraceae;g__Evtepia	d__Bacteria;p__Firmicutes_A;c__Clostridia;o__Oscillospirales;f__Oscillospiraceae;g__Evtepia;s__Evtepia sp004556345	flanking-regions
UHGV-1447540	Mushuvirus	Mulanvirinae			flanking-regions
UHGV-1444401	Mushuvirus	Mulanvirinae	Higher rank	d__Bacteria;p__Firmicutes_A;c__Clostridia	flanking-regions
UHGV-1449446	Mushuvirus	Mulanvirinae	Higher rank	d__Bacteria;p__Firmicutes_A;c__Clostridia	flanking-regions
UHGV-1447886	Mushuvirus	Mulanvirinae	Higher rank	d__Bacteria;p__Firmicutes_A;c__Clostridia;o__Oscillospirales	flanking-regions
UHGV-1447566	Mushuvirus	Mulanvirinae	Higher rank	d__Bacteria	flanking-regions
UHGV-0035418	Mushuvirus	Mulanvirinae	Higher rank	d__Bacteria	flanking-regions
UHGV-0035282	Mushuvirus	Mulanvirinae	Higher rank	d__Bacteria;p__Firmicutes_A;c__Clostridia;o__Oscillospirales;f__Oscillospiraceae	flanking-regions
UHGV-0018074	Mushuvirus	Mulanvirinae	d__Bacteria;p__Firmicutes_A;c__Clostridia;o__Oscillospirales;f__Ruminococcaceae;g__Faecalibacterium	d__Bacteria;p__Firmicutes_A;c__Clostridia;o__Oscillospirales;f__Ruminococcaceae;g__Faecalibacterium;s__Faecalibacterium prausnitzii_G	flanking-regions
UHGV-1544967	Mushuvirus	Mulanvirinae	Higher rank	d__Bacteria;p__Firmicutes_A;c__Clostridia	flanking-regions
UHGV-1488044	Mushuvirus	Mulanvirinae	Higher rank	d__Bacteria;p__Firmicutes_A;c__Clostridia;o__Oscillospirales	flanking-regions
UHGV-1482931	Mushuvirus	Mulanvirinae	Higher rank	d__Bacteria;p__Firmicutes_A	flanking-regions
UHGV-1421299	Mushuvirus	Mulanvirinae	d__Bacteria;p__Firmicutes_A;c__Clostridia;o__Oscillospirales;f__Ruminococcaceae;g__Faecalibacterium	d__Bacteria;p__Firmicutes_A;c__Clostridia;o__Oscillospirales;f__Ruminococcaceae;g__Faecalibacterium;s__Faecalibacterium prausnitzii_G	flanking-regions
UHGV-1482561	Mushuvirus	Mulanvirinae			flanking-regions
UHGV-1488428	Mushuvirus	Mulanvirinae	Higher rank	d__Bacteria	flanking-regions
UHGV-1488076	Mushuvirus	Mulanvirinae	d__Bacteria;p__Firmicutes_A;c__Clostridia;o__Oscillospirales;f__Oscillospiraceae;g__F23-B02	d__Bacteria;p__Firmicutes_A;c__Clostridia;o__Oscillospirales;f__Oscillospiraceae;g__F23-B02;s__F23-B02 sp002472405	flanking-regions
UHGV-1484015	Mushuvirus	Mulanvirinae	Higher rank	d__Bacteria	flanking-regions
UHGV-1925914	Mushuvirus	Mulanvirinae	Higher rank	d__Bacteria	flanking-regions
UHGV-1489149	Mushuvirus	Mulanvirinae			flanking-regions
UHGV-1484887	Mushuvirus	Mulanvirinae	Higher rank	d__Bacteria	flanking-regions
UHGV-1939386	Mushuvirus	Mulanvirinae	Higher rank	d__Bacteria	flanking-regions
UHGV-1509957	Mushuvirus	Mulanvirinae	Higher rank	d__Bacteria;p__Firmicutes_A;c__Clostridia;o__Oscillospirales	flanking-regions
UHGV-1448528	Mushuvirus	Mulanvirinae	Higher rank	d__Bacteria	flanking-regions
UHGV-1449806	Mushuvirus	Mulanvirinae	Higher rank	d__Bacteria;p__Firmicutes_A;c__Clostridia	flanking-regions
UHGV-1450288	Mushuvirus	Mulanvirinae	d__Bacteria;p__Firmicutes_A;c__Clostridia;o__Oscillospirales;f__Oscillospiraceae;g__CAG-83	d__Bacteria;p__Firmicutes_A;c__Clostridia;o__Oscillospirales;f__Oscillospiraceae;g__CAG-83;s__CAG-83 sp900548615	flanking-regions
UHGV-1518732	Mushuvirus	Mulanvirinae	d__Bacteria;p__Firmicutes_A;c__Clostridia;o__Oscillospirales;f__Oscillospiraceae;g__ER4	d__Bacteria;p__Firmicutes_A;c__Clostridia;o__Oscillospirales;f__Oscillospiraceae;g__ER4;s__ER4 sp000765235	flanking-regions
UHGV-1403033	Mushuvirus	Mulanvirinae	d__Bacteria;p__Firmicutes_A;c__Clostridia;o__Oscillospirales;f__Oscillospiraceae;g__ER4	d__Bacteria;p__Firmicutes_A;c__Clostridia;o__Oscillospirales;f__Oscillospiraceae;g__ER4;s__ER4 sp000765235	flanking-regions
UHGV-0012915	Mushuvirus	Mulanvirinae	Higher rank	d__Bacteria	flanking-regions
UHGV-1402271	Mushuvirus	Mulanvirinae	d__Bacteria;p__Firmicutes_A;c__Clostridia;o__Oscillospirales;f__Ruminococcaceae;g__Phocea	d__Bacteria;p__Firmicutes_A;c__Clostridia;o__Oscillospirales;f__Ruminococcaceae;g__Phocea;s__Phocea massiliensis	flanking-regions
UHGV-1445695	Mushuvirus	Mulanvirinae	Higher rank	d__Bacteria	flanking-regions
UHGV-1527666	Mushuvirus	Mulanvirinae	Higher rank	d__Bacteria;p__Firmicutes_A;c__Clostridia;o__Oscillospirales;f__Oscillospiraceae	flanking-regions
UHGV-1406843	Mushuvirus	Mulanvirinae	Higher rank	d__Bacteria;p__Firmicutes_A;c__Clostridia;o__Oscillospirales;f__Ruminococcaceae	flanking-regions
UHGV-1402462	Mushuvirus	Mulanvirinae	Higher rank	d__Bacteria	flanking-regions
UHGV-1539366	Mushuvirus	Mulanvirinae	d__Bacteria;p__Firmicutes_A;c__Clostridia;o__Oscillospirales;f__Oscillospiraceae;g__NK3B98	d__Bacteria;p__Firmicutes_A;c__Clostridia;o__Oscillospirales;f__Oscillospiraceae;g__NK3B98;s__NK3B98 sp900545815	flanking-regions
UHGV-1402257	Mushuvirus	Mulanvirinae	d__Bacteria;p__Firmicutes_A;c__Clostridia;o__Oscillospirales;f__Oscillospiraceae;g__CAG-170	d__Bacteria;p__Firmicutes_A;c__Clostridia;o__Oscillospirales;f__Oscillospiraceae;g__CAG-170;s__CAG-170 sp002404795	flanking-regions
UHGV-1404486	Mushuvirus	Mulanvirinae	d__Bacteria;p__Firmicutes_A;c__Clostridia;o__Oscillospirales;f__Oscillospiraceae;g__CAG-170	d__Bacteria;p__Firmicutes_A;c__Clostridia;o__Oscillospirales;f__Oscillospiraceae;g__CAG-170;s__CAG-170 sp002404795	flanking-regions
UHGV-1446430	Mushuvirus	Mulanvirinae	Higher rank	d__Bacteria	flanking-regions
UHGV-1446431	Mushuvirus	Mulanvirinae	d__Bacteria;p__Firmicutes_A;c__Clostridia;o__Oscillospirales;f__Ruminococcaceae;g__Faecalibacterium	d__Bacteria;p__Firmicutes_A;c__Clostridia;o__Oscillospirales;f__Ruminococcaceae;g__Faecalibacterium;s__Faecalibacterium prausnitzii_G	flanking-regions
UHGV-1408221	Mushuvirus	Mulanvirinae	d__Bacteria;p__Firmicutes_A;c__Clostridia;o__Oscillospirales;f__Ruminococcaceae;g__Faecalibacterium	d__Bacteria;p__Firmicutes_A;c__Clostridia;o__Oscillospirales;f__Ruminococcaceae;g__Faecalibacterium;s__Faecalibacterium prausnitzii_C	flanking-regions
UHGV-2184261	Mushuvirus	Mulanvirinae	Higher rank	d__Bacteria	flanking-regions
UHGV-1447748	Mushuvirus	Mulanvirinae	Higher rank	d__Bacteria	flanking-regions
UHGV-1451896	Mushuvirus	Mulanvirinae	d__Bacteria;p__Firmicutes_A;c__Clostridia;o__Oscillospirales;f__Ruminococcaceae;g__Faecalibacterium	d__Bacteria;p__Firmicutes_A;c__Clostridia;o__Oscillospirales;f__Ruminococcaceae;g__Faecalibacterium	flanking-regions
UHGV-1445994	Mushuvirus	Mulanvirinae	d__Bacteria;p__Firmicutes_A;c__Clostridia;o__Oscillospirales;f__Ruminococcaceae;g__Faecalibacterium	d__Bacteria;p__Firmicutes_A;c__Clostridia;o__Oscillospirales;f__Ruminococcaceae;g__Faecalibacterium;s__Faecalibacterium prausnitzii_I	flanking-regions
UHGV-1448940	Mushuvirus	Mulanvirinae	d__Bacteria;p__Firmicutes_A;c__Clostridia;o__Oscillospirales;f__Oscillospiraceae;g__ER4	d__Bacteria;p__Firmicutes_A;c__Clostridia;o__Oscillospirales;f__Oscillospiraceae;g__ER4	flanking-regions
UHGV-1452740	Mushuvirus	Mulanvirinae	Higher rank	d__Bacteria	flanking-regions
UHGV-1446212	Mushuvirus	Mulanvirinae	d__Bacteria;p__Firmicutes_A;c__Clostridia;o__Oscillospirales;f__Ruminococcaceae;g__Faecalibacterium	d__Bacteria;p__Firmicutes_A;c__Clostridia;o__Oscillospirales;f__Ruminococcaceae;g__Faecalibacterium	flanking-regions
UHGV-2080317	Mushuvirus	Mulanvirinae	d__Bacteria;p__Firmicutes_A;c__Clostridia;o__Oscillospirales;f__Ruminococcaceae;g__Faecalibacterium	d__Bacteria;p__Firmicutes_A;c__Clostridia;o__Oscillospirales;f__Ruminococcaceae;g__Faecalibacterium;s__Faecalibacterium prausnitzii_D	flanking-regions
UHGV-1447769	Mushuvirus	Mulanvirinae	Higher rank	d__Bacteria;p__Firmicutes_A;c__Clostridia;o__Oscillospirales;f__Oscillospiraceae	flanking-regions
UHGV-1423855	Mushuvirus	Mulanvirinae	Higher rank	d__Bacteria	flanking-regions
UHGV-1446754	Mushuvirus	Mulanvirinae	d__Bacteria;p__Firmicutes_A;c__Clostridia;o__Oscillospirales;f__Oscillospiraceae;g__Dysosmobacter	d__Bacteria;p__Firmicutes_A;c__Clostridia;o__Oscillospirales;f__Oscillospiraceae;g__Dysosmobacter;s__	flanking-regions
UHGV-1447705	Mushuvirus	Mulanvirinae	d__Bacteria;p__Firmicutes_A;c__Clostridia;o__Oscillospirales;f__Oscillospiraceae;g__CAG-83	d__Bacteria;p__Firmicutes_A;c__Clostridia;o__Oscillospirales;f__Oscillospiraceae;g__CAG-83;s__CAG-83 sp900545585	flanking-regions
UHGV-1452212	Mushuvirus	Mulanvirinae	d__Bacteria;p__Firmicutes_A;c__Clostridia;o__Oscillospirales;f__Oscillospiraceae;g__ER4	d__Bacteria;p__Firmicutes_A;c__Clostridia;o__Oscillospirales;f__Oscillospiraceae;g__ER4;s__ER4 sp900317525	flanking-regions
MGYG000127816	Skazavirus	Lionvirinae	d__Bacteria;p__Firmicutes_A;c__Clostridia;o__Lachnospirales;f__Lachnospiraceae;g__Blautia_A	d__Bacteria;p__Firmicutes_A;c__Clostridia;o__Lachnospirales;f__Lachnospiraceae;g__Blautia_A;s__Blautia_A faecis	binned as MAG
UHGV-2061174	Skazavirus	Lionvirinae	Higher rank	d__Bacteria	flanking-regions
UHGV-0070160	Skazavirus	Lionvirinae	Higher rank	d__Bacteria	flanking-regions
TBP_899	Skazavirus	Lionvirinae	d__Bacteria;p__Firmicutes_A;c__Clostridia;o__Lachnospirales;f__Lachnospiraceae;g__Blautia_A	d__Bacteria;p__Firmicutes_A;c__Clostridia;o__Lachnospirales;f__Lachnospiraceae;g__Blautia_A;s__Blautia_A faecis	integrated to MAG/isolate
MGYG000067588	Fazhouvirus	Mulanvirinae	d__Bacteria;p__Firmicutes_A;c__Clostridia;o__Oscillospirales;f__Ruminococcaceae;g__Faecalibacterium	d__Bacteria;p__Firmicutes_A;c__Clostridia;o__Oscillospirales;f__Ruminococcaceae;g__Faecalibacterium;s__Faecalibacterium prausnitzii_G	binned as MAG
UHGV-1922220	Fazhouvirus	Mulanvirinae	Higher rank	d__Bacteria	flanking-regions
UHGV-0241530	Fazhouvirus	Mulanvirinae	Higher rank	d__Bacteria;p__Firmicutes_A;c__Clostridia	flanking-regions
UHGV-1415116	Fazhouvirus	Mulanvirinae	Higher rank	d__Bacteria	flanking-regions
UHGV-1330567	Fazhouvirus	Mulanvirinae	d__Bacteria;p__Firmicutes_A;c__Clostridia;o__Oscillospirales;f__Oscillospiraceae;g__CAG-83	d__Bacteria;p__Firmicutes_A;c__Clostridia;o__Oscillospirales;f__Oscillospiraceae;g__CAG-83;s__CAG-83 sp900551355	flanking-regions
UHGV-2104478	Fazhouvirus	Mulanvirinae	d__Bacteria;p__Firmicutes_A;c__Clostridia;o__Oscillospirales;f__Oscillospiraceae;g__ER4	d__Bacteria;p__Firmicutes_A;c__Clostridia;o__Oscillospirales;f__Oscillospiraceae;g__ER4;s__ER4 sp000765235	flanking-regions
UHGV-1402379	Fazhouvirus	Mulanvirinae	d__Bacteria;p__Firmicutes_A;c__Clostridia;o__Oscillospirales;f__Oscillospiraceae;g__ER4	d__Bacteria;p__Firmicutes_A;c__Clostridia;o__Oscillospirales;f__Oscillospiraceae;g__ER4;s__ER4 sp900317525	flanking-regions
UHGV-1448605	Fazhouvirus	Mulanvirinae	Higher rank	d__Bacteria	flanking-regions
UHGV-1444962	Fazhouvirus	Mulanvirinae	d__Bacteria;p__Firmicutes_A;c__Clostridia;o__Oscillospirales;f__Oscillospiraceae;g__ER4	d__Bacteria;p__Firmicutes_A;c__Clostridia;o__Oscillospirales;f__Oscillospiraceae;g__ER4;s__ER4 sp000765235	flanking-regions
UHGV-2033120	Fazhouvirus	Mulanvirinae	Higher rank	d__Bacteria	flanking-regions
UHGV-1488045	Fazhouvirus	Mulanvirinae	Higher rank	d__Bacteria	flanking-regions
UHGV-1490503	Fazhouvirus	Mulanvirinae	d__Bacteria;p__Firmicutes_A;c__Clostridia;o__Oscillospirales;f__Oscillospiraceae;g__ER4	d__Bacteria;p__Firmicutes_A;c__Clostridia;o__Oscillospirales;f__Oscillospiraceae;g__ER4;s__ER4 sp000765235	flanking-regions
UHGV-1491015	Fazhouvirus	Mulanvirinae	Higher rank	d__Bacteria;p__Firmicutes_A;c__Clostridia;o__Lachnospirales;f__Lachnospiraceae	flanking-regions
MGYG000190836	Fazhouvirus	Mulanvirinae	d__Bacteria;p__Firmicutes_A;c__Clostridia;o__Oscillospirales;f__Oscillospiraceae;g__CAG-170	d__Bacteria;p__Firmicutes_A;c__Clostridia;o__Oscillospirales;f__Oscillospiraceae;g__CAG-170;s__CAG-170 sp000432135	binned as MAG
MGYG000127671	Fazhouvirus	Mulanvirinae	d__Bacteria;p__Firmicutes_A;c__Clostridia;o__Oscillospirales;f__Butyricicoccaceae;g__Agathobaculum	d__Bacteria;p__Firmicutes_A;c__Clostridia;o__Oscillospirales;f__Butyricicoccaceae;g__Agathobaculum;s__Agathobaculum butyriciproducens	binned as MAG
MGYG000272830	Fazhouvirus	Mulanvirinae	d__Bacteria;p__Firmicutes_A;c__Clostridia;o__Oscillospirales;f__Ruminococcaceae;g__Faecalibacterium	d__Bacteria;p__Firmicutes_A;c__Clostridia;o__Oscillospirales;f__Ruminococcaceae;g__Faecalibacterium;s__Faecalibacterium prausnitzii_G	binned as MAG
MGYG000254034	Fazhouvirus	Mulanvirinae	d__Bacteria;p__Firmicutes_A;c__Clostridia;o__Oscillospirales;f__Oscillospiraceae;g__CAG-83	d__Bacteria;p__Firmicutes_A;c__Clostridia;o__Oscillospirales;f__Oscillospiraceae;g__CAG-83;s__CAG-83 sp900545585	binned as MAG
UHGV-2008928	Timonvirus	Lionvirinae	Higher rank	root	flanking-regions
UHGV-2100072	Timonvirus	Lionvirinae	d__Bacteria;p__Bacteroidota;c__Bacteroidia;o__Bacteroidales;f__Bacteroidaceae;g__Phocaeicola	d__Bacteria;p__Bacteroidota;c__Bacteroidia;o__Bacteroidales;f__Bacteroidaceae;g__Phocaeicola;s__Phocaeicola massiliensis	flanking-regions
UHGV-2084081	Timonvirus	Lionvirinae	d__Bacteria;p__Firmicutes_A;c__Clostridia;o__Lachnospirales;f__Lachnospiraceae;g__1XD42-69	d__Bacteria;p__Firmicutes_A;c__Clostridia;o__Lachnospirales;f__Lachnospiraceae;g__1XD42-69;s__1XD42-69 sp014287635	flanking-regions
UHGV-0188171	Timonvirus	Lionvirinae			flanking-regions
UHGV-1924484	Timonvirus	Lionvirinae	d__Bacteria;p__Firmicutes_A;c__Clostridia;o__Lachnospirales;f__Lachnospiraceae;g__CAG-194	d__Bacteria;p__Firmicutes_A;c__Clostridia;o__Lachnospirales;f__Lachnospiraceae;g__CAG-194;s__CAG-194 sp000432915	flanking-regions
UHGV-2044169	Timonvirus	Lionvirinae	Higher rank	d__Bacteria	flanking-regions
UHGV-2084491	Timonvirus	Lionvirinae	Higher rank	d__Bacteria;p__Firmicutes_A;c__Clostridia;o__Lachnospirales;f__Lachnospiraceae	flanking-regions
UHGV-2021176	Timonvirus	Lionvirinae	d__Bacteria;p__Bacteroidota;c__Bacteroidia;o__Bacteroidales;f__Bacteroidaceae;g__Phocaeicola	d__Bacteria;p__Bacteroidota;c__Bacteroidia;o__Bacteroidales;f__Bacteroidaceae;g__Phocaeicola;s__Phocaeicola dorei	flanking-regions
UHGV-1959915	Timonvirus	Lionvirinae	Higher rank	d__Bacteria;p__Firmicutes_A;c__Clostridia	flanking-regions
UHGV-2130150	Timonvirus	Lionvirinae	d__Bacteria;p__Firmicutes_A;c__Clostridia;o__Lachnospirales;f__Lachnospiraceae;g__CAG-194	d__Bacteria;p__Firmicutes_A;c__Clostridia;o__Lachnospirales;f__Lachnospiraceae;g__CAG-194;s__CAG-194 sp000432915	flanking-regions
UHGV-2113490	Timonvirus	Lionvirinae	d__Bacteria;p__Firmicutes_A;c__Clostridia;o__Lachnospirales;f__Lachnospiraceae;g__Roseburia	d__Bacteria;p__Firmicutes_A;c__Clostridia;o__Lachnospirales;f__Lachnospiraceae;g__Roseburia;s__Roseburia intestinalis	flanking-regions
UHGV-2183985	Timonvirus	Lionvirinae	Higher rank	d__Bacteria;p__Firmicutes_A;c__Clostridia;o__Lachnospirales;f__Lachnospiraceae	flanking-regions
UHGV-0854868	Timonvirus	Lionvirinae	d__Bacteria;p__Firmicutes_A;c__Clostridia;o__Lachnospirales;f__Lachnospiraceae;g__Coprococcus	d__Bacteria;p__Firmicutes_A;c__Clostridia;o__Lachnospirales;f__Lachnospiraceae;g__Coprococcus;s__Coprococcus eutactus	flanking-regions
UHGV-2141925	Timonvirus	Lionvirinae	Higher rank	d__Bacteria;p__Firmicutes_A;c__Clostridia;o__Lachnospirales;f__Lachnospiraceae	flanking-regions
UHGV-2130581	Timonvirus	Lionvirinae	Higher rank	d__Bacteria	flanking-regions
UHGV-2085485	Timonvirus	Lionvirinae	Higher rank	d__Bacteria	flanking-regions
UHGV-2215408	Timonvirus	Lionvirinae	Higher rank	d__Bacteria;p__Firmicutes_A;c__Clostridia;o__Lachnospirales;f__Lachnospiraceae	flanking-regions
UHGV-2200050	Timonvirus	Lionvirinae	Higher rank	d__Bacteria	flanking-regions
IMGVR_UViG_2910296936_000009|2910296936|2910297020|65288-104169	Timonvirus	Lionvirinae	d__Bacteria;p__Firmicutes_A;c__Clostridia;o__Lachnospirales;f__Lachnospiraceae;g__UMGS1375	d__Bacteria;p__Firmicutes_A;c__Clostridia;o__Lachnospirales;f__Lachnospiraceae;g__UMGS1375;s__UMGS1375 sp900066615	flanking-regions
IMGVR_UViG_651324050_000001|651324050|651324898	Timonvirus	Lionvirinae	Higher rank	d__Bacteria	flanking-regions
MGYG000087503	Eddyvirus		d__Bacteria;p__Firmicutes_A;c__Clostridia;o__Lachnospirales;f__Lachnospiraceae;g__COE1	d__Bacteria;p__Firmicutes_A;c__Clostridia;o__Lachnospirales;f__Lachnospiraceae;g__COE1;s__COE1 sp001916965	binned as MAG
MGYG000047832	Eddyvirus		d__Bacteria;p__Firmicutes_A;c__Clostridia;o__Lachnospirales;f__Lachnospiraceae;g__COE1	d__Bacteria;p__Firmicutes_A;c__Clostridia;o__Lachnospirales;f__Lachnospiraceae;g__COE1;s__COE1 sp001916965	binned as MAG
UHGV-0073822	Eddyvirus		Higher rank	d__Bacteria;p__Firmicutes_A;c__Clostridia;o__Lachnospirales;f__Lachnospiraceae	flanking-regions
UHGV-2000442	Eddyvirus		Higher rank	d__Bacteria	flanking-regions
UHGV-0050551	Eddyvirus		Higher rank	d__Bacteria;p__Firmicutes_A;c__Clostridia	flanking-regions
UHGV-0146953	Eddyvirus		d__Bacteria;p__Firmicutes_A;c__Clostridia;o__Oscillospirales;f__Ruminococcaceae;g__Faecalibacterium	d__Bacteria;p__Firmicutes_A;c__Clostridia;o__Oscillospirales;f__Ruminococcaceae;g__Faecalibacterium;s__Faecalibacterium prausnitzii_G	flanking-regions
IMGVR_UViG_2513237329_000008|2513237329|2513270993|26261-65923	Lishangvirus	Mulanvirinae	d__Bacteria;p__Firmicutes_A;c__Clostridia;o__Oscillospirales;f__Oscillospiraceae;g__Flavonifractor	d__Bacteria;p__Firmicutes_A;c__Clostridia;o__Oscillospirales;f__Oscillospiraceae;g__Flavonifractor;s__Flavonifractor plautii	flanking-regions
MGYG000233725	Lishangvirus	Mulanvirinae	d__Bacteria;p__Firmicutes_A;c__Clostridia;o__Oscillospirales;f__Acutalibacteraceae;g__Acutalibacter	d__Bacteria;p__Firmicutes_A;c__Clostridia;o__Oscillospirales;f__Acutalibacteraceae;g__Acutalibacter;s__Acutalibacter sp000432995	binned as MAG
MGYG000001367	Kokoshvirus		d__Bacteria;p__Firmicutes_A;c__Clostridia;o__Lachnospirales;f__Lachnospiraceae;g__Clostridium_Q	d__Bacteria;p__Firmicutes_A;c__Clostridia;o__Lachnospirales;f__Lachnospiraceae;g__Clostridium_Q;s__Clostridium_Q symbiosum	binned as MAG
TBP_1707	Kokoshvirus		d__Bacteria;p__Firmicutes_A;c__Clostridia;o__Lachnospirales;f__Lachnospiraceae;g__Enterocloster	d__Bacteria;p__Firmicutes_A;c__Clostridia;o__Lachnospirales;f__Lachnospiraceae;g__Enterocloster;s__Enterocloster clostridioformis	integrated to MAG/isolate
IMGVR_UViG_3300007796_000008|3300007796|Ga0105889_100391	Rafikivirus	Lionvirinae	Higher rank	d__Bacteria	flanking-regions
UHGV-1501927	Rafikivirus	Lionvirinae	Higher rank	d__Bacteria	flanking-regions
MGYG000086719	Rafikivirus	Lionvirinae	d__Bacteria;p__Firmicutes_A;c__Clostridia;o__Lachnospirales;f__Lachnospiraceae;g__Acetatifactor	d__Bacteria;p__Firmicutes_A;c__Clostridia;o__Lachnospirales;f__Lachnospiraceae;g__Acetatifactor;s__Acetatifactor sp900066365	binned as MAG
UHGV-0019130	Rafikivirus	Lionvirinae	Higher rank	d__Bacteria;p__Firmicutes_A;c__Clostridia;o__Lachnospirales;f__Lachnospiraceae	flanking-regions
MGYG000091695	Rafikivirus	Lionvirinae	d__Bacteria;p__Firmicutes_A;c__Clostridia;o__Lachnospirales;f__Lachnospiraceae;g__CAG-127	d__Bacteria;p__Firmicutes_A;c__Clostridia;o__Lachnospirales;f__Lachnospiraceae;g__CAG-127;s__CAG-127 sp900319515	binned as MAG
MGYG000197037	Rafikivirus	Lionvirinae	d__Bacteria;p__Firmicutes_A;c__Clostridia;o__Lachnospirales;f__Lachnospiraceae;g__Roseburia	d__Bacteria;p__Firmicutes_A;c__Clostridia;o__Lachnospirales;f__Lachnospiraceae;g__Roseburia;s__Roseburia intestinalis	binned as MAG
MGYG000288612	Rafikivirus	Lionvirinae	d__Bacteria;p__Firmicutes_A;c__Clostridia;o__Lachnospirales;f__Lachnospiraceae;g__Roseburia	d__Bacteria;p__Firmicutes_A;c__Clostridia;o__Lachnospirales;f__Lachnospiraceae;g__Roseburia;s__Roseburia intestinalis	binned as MAG
MGYG000256703	Rafikivirus	Lionvirinae	d__Bacteria;p__Firmicutes_A;c__Clostridia;o__Lachnospirales;f__Lachnospiraceae;g__Anaerostipes	d__Bacteria;p__Firmicutes_A;c__Clostridia;o__Lachnospirales;f__Lachnospiraceae;g__Anaerostipes;s__Anaerostipes hadrus	binned as MAG
UHGV-2132558	Rafikivirus	Lionvirinae	d__Bacteria;p__Firmicutes_A;c__Clostridia;o__Lachnospirales;f__Lachnospiraceae;g__Coprococcus	d__Bacteria;p__Firmicutes_A;c__Clostridia;o__Lachnospirales;f__Lachnospiraceae;g__Coprococcus;s__Coprococcus sp900066115	flanking-regions
MGYG000146269	Rafikivirus	Lionvirinae	d__Bacteria;p__Firmicutes_A;c__Clostridia;o__Lachnospirales;f__Lachnospiraceae;g__Agathobacter	d__Bacteria;p__Firmicutes_A;c__Clostridia;o__Lachnospirales;f__Lachnospiraceae;g__Agathobacter;s__Agathobacter faecis	binned as MAG
MGYG000145013	Rafikivirus	Lionvirinae	d__Bacteria;p__Firmicutes_A;c__Clostridia;o__Lachnospirales;f__Lachnospiraceae;g__Agathobacter	d__Bacteria;p__Firmicutes_A;c__Clostridia;o__Lachnospirales;f__Lachnospiraceae;g__Agathobacter;s__Agathobacter faecis	binned as MAG
MGYG000145022	Rafikivirus	Lionvirinae	d__Bacteria;p__Firmicutes_A;c__Clostridia;o__Lachnospirales;f__Lachnospiraceae;g__Acetatifactor	d__Bacteria;p__Firmicutes_A;c__Clostridia;o__Lachnospirales;f__Lachnospiraceae;g__Acetatifactor;s__Acetatifactor sp900066565	binned as MAG
MGYG000087252	Rafikivirus	Lionvirinae	d__Bacteria;p__Firmicutes_A;c__Clostridia;o__Lachnospirales;f__Lachnospiraceae;g__Blautia_A	d__Bacteria;p__Firmicutes_A;c__Clostridia;o__Lachnospirales;f__Lachnospiraceae;g__Blautia_A;s__Blautia_A sp900066145	binned as MAG
UHGV-1465003	Rafikivirus	Lionvirinae	Higher rank	d__Bacteria;p__Firmicutes_A;c__Clostridia;o__Lachnospirales;f__Lachnospiraceae	flanking-regions
UHGV-1474805	Rafikivirus	Lionvirinae	Higher rank	d__Bacteria	flanking-regions
UHGV-0036380	Rafikivirus	Lionvirinae	d__Bacteria;p__Firmicutes_A;c__Clostridia;o__Lachnospirales;f__Lachnospiraceae;g__TF01-11	d__Bacteria;p__Firmicutes_A;c__Clostridia;o__Lachnospirales;f__Lachnospiraceae;g__TF01-11;s__TF01-11 sp003524945	flanking-regions
MGYG000057502	Rafikivirus	Lionvirinae	d__Bacteria;p__Firmicutes_A;c__Clostridia;o__Lachnospirales;f__Lachnospiraceae;g__Agathobacter	d__Bacteria;p__Firmicutes_A;c__Clostridia;o__Lachnospirales;f__Lachnospiraceae;g__Agathobacter;s__Agathobacter faecis	binned as MAG
UHGV-1418406	Rafikivirus	Lionvirinae	Higher rank	root	flanking-regions
UHGV-1461308	Rafikivirus	Lionvirinae			flanking-regions
UHGV-1520281	Rafikivirus	Lionvirinae	Higher rank	d__Bacteria;p__Firmicutes_A;c__Clostridia	flanking-regions
UHGV-0029938	Rafikivirus	Lionvirinae	d__Bacteria;p__Firmicutes_A;c__Clostridia;o__Lachnospirales;f__Lachnospiraceae;g__Coprococcus_A	d__Bacteria;p__Firmicutes_A;c__Clostridia;o__Lachnospirales;f__Lachnospiraceae;g__Coprococcus_A;s__Coprococcus_A catus	flanking-regions
UHGV-1410989	Rafikivirus	Lionvirinae	Higher rank	d__Bacteria;p__Firmicutes_A;c__Clostridia	flanking-regions
UHGV-2001095	Rafikivirus	Lionvirinae	Higher rank	d__Bacteria	flanking-regions
UHGV-1423669	Rafikivirus	Lionvirinae	Higher rank	root	flanking-regions
UHGV-0037311	Rafikivirus	Lionvirinae	d__Bacteria;p__Firmicutes_A;c__Clostridia;o__Lachnospirales;f__Lachnospiraceae;g__Acetatifactor	d__Bacteria;p__Firmicutes_A;c__Clostridia;o__Lachnospirales;f__Lachnospiraceae;g__Acetatifactor;s__Acetatifactor sp900066565	flanking-regions
UHGV-1505011	Rafikivirus	Lionvirinae	d__Bacteria;p__Firmicutes_A;c__Clostridia;o__Lachnospirales;f__Lachnospiraceae;g__Coprococcus	d__Bacteria;p__Firmicutes_A;c__Clostridia;o__Lachnospirales;f__Lachnospiraceae;g__Coprococcus	flanking-regions
UHGV-1499850	Rafikivirus	Lionvirinae	Higher rank	root	flanking-regions
UHGV-1499108	Rafikivirus	Lionvirinae	Higher rank	d__Bacteria;p__Firmicutes_A;c__Clostridia;o__Lachnospirales;f__Lachnospiraceae	flanking-regions
UHGV-1505623	Rafikivirus	Lionvirinae	Higher rank	root	flanking-regions
UHGV-0031741	Rafikivirus	Lionvirinae	Higher rank	d__Bacteria;p__Firmicutes_A;c__Clostridia;o__Lachnospirales;f__Lachnospiraceae	flanking-regions
UHGV-1504188	Rafikivirus	Lionvirinae	Higher rank	d__Bacteria	flanking-regions
UHGV-1425149	Rafikivirus	Lionvirinae	Higher rank	d__Bacteria	flanking-regions
UHGV-1426163	Rafikivirus	Lionvirinae	Higher rank	d__Bacteria	flanking-regions
UHGV-1382445	Rafikivirus	Lionvirinae	Higher rank	d__Bacteria	flanking-regions
UHGV-1395069	Rafikivirus	Lionvirinae	d__Bacteria;p__Firmicutes_A;c__Clostridia;o__Lachnospirales;f__Lachnospiraceae;g__Agathobacter	d__Bacteria;p__Firmicutes_A;c__Clostridia;o__Lachnospirales;f__Lachnospiraceae;g__Agathobacter;s__Agathobacter faecis	flanking-regions
UHGV-1442315	Rafikivirus	Lionvirinae	d__Bacteria;p__Firmicutes_A;c__Clostridia;o__Lachnospirales;f__Lachnospiraceae;g__Roseburia	d__Bacteria;p__Firmicutes_A;c__Clostridia;o__Lachnospirales;f__Lachnospiraceae;g__Roseburia;s__Roseburia sp900552665	flanking-regions
UHGV-0187977	Rafikivirus	Lionvirinae			flanking-regions
UHGV-1408605	Rafikivirus	Lionvirinae	d__Bacteria;p__Firmicutes_A;c__Clostridia;o__Lachnospirales;f__Lachnospiraceae;g__Agathobacter	d__Bacteria;p__Firmicutes_A;c__Clostridia;o__Lachnospirales;f__Lachnospiraceae;g__Agathobacter;s__Agathobacter rectalis	flanking-regions
UHGV-0015688	Rafikivirus	Lionvirinae			flanking-regions
UHGV-1934099	Rafikivirus	Lionvirinae	d__Bacteria;p__Firmicutes_A;c__Clostridia;o__Lachnospirales;f__Lachnospiraceae;g__TF01-11	d__Bacteria;p__Firmicutes_A;c__Clostridia;o__Lachnospirales;f__Lachnospiraceae;g__TF01-11;s__TF01-11 sp003529475	flanking-regions
UHGV-1429238	Rafikivirus	Lionvirinae	Higher rank	d__Bacteria;p__Firmicutes_A;c__Clostridia;o__Lachnospirales;f__Lachnospiraceae	flanking-regions
UHGV-1428177	Rafikivirus	Lionvirinae	Higher rank	d__Bacteria;p__Firmicutes_A;c__Clostridia;o__Lachnospirales;f__Lachnospiraceae	flanking-regions
UHGV-1466543	Rafikivirus	Lionvirinae			flanking-regions
UHGV-1416523	Rafikivirus	Lionvirinae	d__Bacteria;p__Firmicutes_A;c__Clostridia;o__Lachnospirales;f__Lachnospiraceae;g__Agathobacter	d__Bacteria;p__Firmicutes_A;c__Clostridia;o__Lachnospirales;f__Lachnospiraceae;g__Agathobacter;s__Agathobacter faecis	flanking-regions
UHGV-0038671	Rafikivirus	Lionvirinae	Higher rank	d__Bacteria;p__Firmicutes_A;c__Clostridia;o__Lachnospirales;f__Lachnospiraceae	flanking-regions
UHGV-1465281	Rafikivirus	Lionvirinae			flanking-regions
UHGV-1467693	Rafikivirus	Lionvirinae	Higher rank	d__Bacteria;p__Firmicutes_A;c__Clostridia;o__Lachnospirales;f__Lachnospiraceae	flanking-regions
UHGV-1467509	Rafikivirus	Lionvirinae	d__Bacteria;p__Firmicutes_A;c__Clostridia;o__Lachnospirales;f__Lachnospiraceae;g__CAG-590	d__Bacteria;p__Firmicutes_A;c__Clostridia;o__Lachnospirales;f__Lachnospiraceae;g__CAG-590;s__CAG-590 sp000431135	flanking-regions
UHGV-1460630	Rafikivirus	Lionvirinae	Higher rank	d__Bacteria	flanking-regions
UHGV-1463092	Rafikivirus	Lionvirinae	Higher rank	d__Bacteria;p__Firmicutes_A;c__Clostridia;o__Lachnospirales;f__Lachnospiraceae	flanking-regions
UHGV-1462241	Rafikivirus	Lionvirinae	Higher rank	d__Bacteria;p__Firmicutes;c__Bacilli;o__Erysipelotrichales;f__Erysipelatoclostridiaceae	flanking-regions
UHGV-1416977	Rafikivirus	Lionvirinae			flanking-regions
UHGV-2166974	Rafikivirus	Lionvirinae			flanking-regions
UHGV-1416080	Rafikivirus	Lionvirinae	Higher rank	d__Bacteria	flanking-regions
UHGV-1416074	Rafikivirus	Lionvirinae			flanking-regions
UHGV-0018019	Rafikivirus	Lionvirinae	Higher rank	root	flanking-regions
UHGV-1418138	Rafikivirus	Lionvirinae	Higher rank	d__Bacteria;p__Firmicutes_A;c__Clostridia;o__Lachnospirales;f__Lachnospiraceae	flanking-regions
UHGV-1418048	Rafikivirus	Lionvirinae	Higher rank	d__Bacteria;p__Firmicutes_A;c__Clostridia;o__Lachnospirales;f__Lachnospiraceae	flanking-regions
UHGV-1415441	Rafikivirus	Lionvirinae	Higher rank	d__Bacteria;p__Firmicutes_A;c__Clostridia;o__Lachnospirales;f__Lachnospiraceae	flanking-regions
UHGV-1558010	Rafikivirus	Lionvirinae	Higher rank	root	flanking-regions
UHGV-1412317	Rafikivirus	Lionvirinae	Higher rank	d__Bacteria	flanking-regions
UHGV-1411828	Rafikivirus	Lionvirinae	Higher rank	d__Bacteria;p__Firmicutes_A;c__Clostridia	flanking-regions
UHGV-1413054	Rafikivirus	Lionvirinae	Higher rank	d__Bacteria;p__Firmicutes_A;c__Clostridia	flanking-regions
UHGV-0037297	Rafikivirus	Lionvirinae	Higher rank	d__Bacteria;p__Firmicutes_A;c__Clostridia;o__Lachnospirales;f__Lachnospiraceae	flanking-regions
UHGV-1349797	Rafikivirus	Lionvirinae	d__Bacteria;p__Firmicutes_A;c__Clostridia;o__Lachnospirales;f__Lachnospiraceae;g__Agathobacter	d__Bacteria;p__Firmicutes_A;c__Clostridia;o__Lachnospirales;f__Lachnospiraceae;g__Agathobacter;s__Agathobacter rectalis	flanking-regions
ERZ26858465.104-NODE-104-length-82443-cov-11.312145	Rafikivirus	Lionvirinae			flanking-regions
ERZ26858363.517-NODE-517-length-34913-cov-14.094498	Rafikivirus	Lionvirinae	d__Bacteria;p__Firmicutes_A;c__Clostridia;o__Lachnospirales;f__Lachnospiraceae;g__CAG-194	d__Bacteria;p__Firmicutes_A;c__Clostridia;o__Lachnospirales;f__Lachnospiraceae;g__CAG-194;s__CAG-194 sp000432915	flanking-regions
Papio.cynocephalus_Wild_SRR1747018_contig-1184_Rafikivirus	Rafikivirus	Lionvirinae	d__Bacteria;p__Firmicutes_A;c__Clostridia;o__Lachnospirales;f__Lachnospiraceae;g__CAG-194	d__Bacteria;p__Firmicutes_A;c__Clostridia;o__Lachnospirales;f__Lachnospiraceae;g__CAG-194;s__CAG-194 sp000432915	flanking-regions
TBP_8240	Mufasavirus	Lionvirinae	d__Bacteria;p__Firmicutes_A;c__Clostridia;o__Lachnospirales;f__Lachnospiraceae;g__Roseburia	d__Bacteria;p__Firmicutes_A;c__Clostridia;o__Lachnospirales;f__Lachnospiraceae;g__Roseburia;s__Roseburia inulinivorans	integrated to MAG/isolate
MGYG000154042	Mufasavirus	Lionvirinae	d__Bacteria;p__Firmicutes_A;c__Clostridia;o__Lachnospirales;f__Lachnospiraceae;g__Roseburia	d__Bacteria;p__Firmicutes_A;c__Clostridia;o__Lachnospirales;f__Lachnospiraceae;g__Roseburia;s__Roseburia sp900552665	binned as MAG
IMGVR_UViG_3300045988_090549|3300045988|Ga0495776_080564	Mufasavirus	Lionvirinae	d__Bacteria;p__Firmicutes_A;c__Clostridia;o__Lachnospirales;f__Lachnospiraceae;g__Agathobacter	d__Bacteria;p__Firmicutes_A;c__Clostridia;o__Lachnospirales;f__Lachnospiraceae;g__Agathobacter;s__Agathobacter rectalis	flanking-regions
MGYG000194202	Mufasavirus	Lionvirinae	d__Bacteria;p__Firmicutes_A;c__Clostridia;o__Lachnospirales;f__Lachnospiraceae;g__Roseburia	d__Bacteria;p__Firmicutes_A;c__Clostridia;o__Lachnospirales;f__Lachnospiraceae;g__Roseburia;s__Roseburia sp900552665	binned as MAG
MGYG000035933	Mufasavirus	Lionvirinae	d__Bacteria;p__Firmicutes_A;c__Clostridia;o__Lachnospirales;f__Lachnospiraceae;g__Roseburia	d__Bacteria;p__Firmicutes_A;c__Clostridia;o__Lachnospirales;f__Lachnospiraceae;g__Roseburia;s__Roseburia sp900552665	binned as MAG
MGYG000201508	Mufasavirus	Lionvirinae	d__Bacteria;p__Firmicutes_A;c__Clostridia;o__Lachnospirales;f__Lachnospiraceae;g__Roseburia	d__Bacteria;p__Firmicutes_A;c__Clostridia;o__Lachnospirales;f__Lachnospiraceae;g__Roseburia;s__Roseburia sp900552665	binned as MAG
MGYG000213618	Mufasavirus	Lionvirinae	d__Bacteria;p__Firmicutes_A;c__Clostridia;o__Lachnospirales;f__Lachnospiraceae;g__Roseburia	d__Bacteria;p__Firmicutes_A;c__Clostridia;o__Lachnospirales;f__Lachnospiraceae;g__Roseburia;s__Roseburia sp900552665	binned as MAG
IMGVR_UViG_3300008513_000091|3300008513|Ga0111022_100469	Mufasavirus	Lionvirinae	d__Bacteria;p__Firmicutes_A;c__Clostridia;o__Lachnospirales;f__Lachnospiraceae;g__Roseburia	d__Bacteria;p__Firmicutes_A;c__Clostridia;o__Lachnospirales;f__Lachnospiraceae;g__Roseburia;s__Roseburia sp900552665	flanking-regions
UHGV-2071319	Mufasavirus	Lionvirinae	Higher rank	d__Bacteria	flanking-regions
UHGV-0081745	Mufasavirus	Lionvirinae	d__Bacteria;p__Firmicutes_A;c__Clostridia;o__Lachnospirales;f__Lachnospiraceae;g__Roseburia	d__Bacteria;p__Firmicutes_A;c__Clostridia;o__Lachnospirales;f__Lachnospiraceae;g__Roseburia;s__Roseburia sp900552665	flanking-regions
UHGV-0061896	Mufasavirus	Lionvirinae	Higher rank	d__Bacteria;p__Firmicutes_A;c__Clostridia;o__Lachnospirales;f__Lachnospiraceae	flanking-regions
UHGV-0119688	Mufasavirus	Lionvirinae	Higher rank	d__Bacteria;p__Firmicutes_A;c__Clostridia;o__Lachnospirales;f__Lachnospiraceae	flanking-regions
UHGV-2098789	Mufasavirus	Lionvirinae	d__Bacteria;p__Firmicutes_A;c__Clostridia;o__Lachnospirales;f__Lachnospiraceae;g__Roseburia	d__Bacteria;p__Firmicutes_A;c__Clostridia;o__Lachnospirales;f__Lachnospiraceae;g__Roseburia;s__Roseburia sp900552665	flanking-regions
UHGV-1988290	Mufasavirus	Lionvirinae	d__Bacteria;p__Firmicutes_A;c__Clostridia;o__Lachnospirales;f__Lachnospiraceae;g__Roseburia	d__Bacteria;p__Firmicutes_A;c__Clostridia;o__Lachnospirales;f__Lachnospiraceae;g__Roseburia;s__Roseburia sp900552665	flanking-regions
UHGV-0125885	Mufasavirus	Lionvirinae	d__Bacteria;p__Firmicutes_A;c__Clostridia;o__Lachnospirales;f__Lachnospiraceae;g__Roseburia	d__Bacteria;p__Firmicutes_A;c__Clostridia;o__Lachnospirales;f__Lachnospiraceae;g__Roseburia;s__Roseburia sp900552665	flanking-regions
UHGV-0103112	Mufasavirus	Lionvirinae	d__Bacteria;p__Firmicutes_A;c__Clostridia;o__Lachnospirales;f__Lachnospiraceae;g__Roseburia	d__Bacteria;p__Firmicutes_A;c__Clostridia;o__Lachnospirales;f__Lachnospiraceae;g__Roseburia;s__Roseburia sp900552665	flanking-regions
UHGV-2152014	Mufasavirus	Lionvirinae	d__Bacteria;p__Firmicutes_A;c__Clostridia;o__Lachnospirales;f__Lachnospiraceae;g__Roseburia	d__Bacteria;p__Firmicutes_A;c__Clostridia;o__Lachnospirales;f__Lachnospiraceae;g__Roseburia;s__Roseburia sp900552665	flanking-regions
UHGV-2212222	Mufasavirus	Lionvirinae	Higher rank	d__Bacteria;p__Firmicutes_A;c__Clostridia;o__Lachnospirales;f__Lachnospiraceae	flanking-regions
UHGV-2181747	Simbavirus	Lionvirinae	Higher rank	d__Bacteria	flanking-regions
UHGV-1941227	Simbavirus	Lionvirinae	d__Bacteria;p__Firmicutes_A;c__Clostridia;o__Lachnospirales;f__Lachnospiraceae;g__Roseburia	d__Bacteria;p__Firmicutes_A;c__Clostridia;o__Lachnospirales;f__Lachnospiraceae;g__Roseburia	flanking-regions
UHGV-1266758	Simbavirus	Lionvirinae	d__Bacteria;p__Firmicutes_A;c__Clostridia;o__Lachnospirales;f__Lachnospiraceae;g__Roseburia	d__Bacteria;p__Firmicutes_A;c__Clostridia;o__Lachnospirales;f__Lachnospiraceae;g__Roseburia;s__Roseburia intestinalis	flanking-regions
MGYG000272861	Simbavirus	Lionvirinae	d__Bacteria;p__Firmicutes_A;c__Clostridia;o__Lachnospirales;f__Lachnospiraceae;g__Roseburia	d__Bacteria;p__Firmicutes_A;c__Clostridia;o__Lachnospirales;f__Lachnospiraceae;g__Roseburia;s__Roseburia intestinalis	binned as MAG
UHGV-0115610	Simbavirus	Lionvirinae	d__Bacteria;p__Firmicutes_A;c__Clostridia;o__Lachnospirales;f__Lachnospiraceae;g__Roseburia	d__Bacteria;p__Firmicutes_A;c__Clostridia;o__Lachnospirales;f__Lachnospiraceae;g__Roseburia	flanking-regions
UHGV-0116055	Simbavirus	Lionvirinae	Higher rank	d__Bacteria;p__Firmicutes_A;c__Clostridia;o__Lachnospirales;f__Lachnospiraceae	flanking-regions
MGYG000041650	Simbavirus	Lionvirinae	d__Bacteria;p__Firmicutes_A;c__Clostridia;o__Lachnospirales;f__Lachnospiraceae;g__Roseburia	d__Bacteria;p__Firmicutes_A;c__Clostridia;o__Lachnospirales;f__Lachnospiraceae;g__Roseburia;s__Roseburia intestinalis	binned as MAG
UHGV-2120131	Simbavirus	Lionvirinae	Higher rank	d__Bacteria	flanking-regions
MGYG000058852	Simbavirus	Lionvirinae	d__Bacteria;p__Firmicutes_A;c__Clostridia;o__Lachnospirales;f__Lachnospiraceae;g__Roseburia	d__Bacteria;p__Firmicutes_A;c__Clostridia;o__Lachnospirales;f__Lachnospiraceae;g__Roseburia;s__Roseburia intestinalis	binned as MAG
UHGV-2035313	Simbavirus	Lionvirinae	Higher rank	d__Bacteria;p__Firmicutes_A;c__Clostridia	flanking-regions
MGYG000055441	Simbavirus	Lionvirinae	d__Bacteria;p__Firmicutes_A;c__Clostridia;o__Lachnospirales;f__Lachnospiraceae;g__Roseburia	d__Bacteria;p__Firmicutes_A;c__Clostridia;o__Lachnospirales;f__Lachnospiraceae;g__Roseburia;s__Roseburia intestinalis	binned as MAG
MGYG000166239	Simbavirus	Lionvirinae	d__Bacteria;p__Firmicutes_A;c__Clostridia;o__Lachnospirales;f__Lachnospiraceae;g__Roseburia	d__Bacteria;p__Firmicutes_A;c__Clostridia;o__Lachnospirales;f__Lachnospiraceae;g__Roseburia;s__Roseburia sp003470905	binned as MAG
MGYG000060876	Simbavirus	Lionvirinae	d__Bacteria;p__Firmicutes_A;c__Clostridia;o__Lachnospirales;f__Lachnospiraceae;g__Roseburia	d__Bacteria;p__Firmicutes_A;c__Clostridia;o__Lachnospirales;f__Lachnospiraceae;g__Roseburia;s__Roseburia intestinalis	binned as MAG
MGYG000039004	Simbavirus	Lionvirinae	d__Bacteria;p__Firmicutes_A;c__Clostridia;o__Lachnospirales;f__Lachnospiraceae;g__Roseburia	d__Bacteria;p__Firmicutes_A;c__Clostridia;o__Lachnospirales;f__Lachnospiraceae;g__Roseburia;s__Roseburia intestinalis	binned as MAG
MGYG000227623	Simbavirus	Lionvirinae	d__Bacteria;p__Firmicutes_A;c__Clostridia;o__Lachnospirales;f__Lachnospiraceae;g__Roseburia	d__Bacteria;p__Firmicutes_A;c__Clostridia;o__Lachnospirales;f__Lachnospiraceae;g__Roseburia;s__Roseburia intestinalis	binned as MAG
MGYG000235561	Simbavirus	Lionvirinae	d__Bacteria;p__Firmicutes_A;c__Clostridia;o__Lachnospirales;f__Lachnospiraceae;g__Roseburia	d__Bacteria;p__Firmicutes_A;c__Clostridia;o__Lachnospirales;f__Lachnospiraceae;g__Roseburia;s__Roseburia intestinalis	binned as MAG
MGYG000216403	Simbavirus	Lionvirinae	d__Bacteria;p__Firmicutes_A;c__Clostridia;o__Lachnospirales;f__Lachnospiraceae;g__Roseburia	d__Bacteria;p__Firmicutes_A;c__Clostridia;o__Lachnospirales;f__Lachnospiraceae;g__Roseburia;s__Roseburia sp003470905	binned as MAG
MGYG000070109	Simbavirus	Lionvirinae	d__Bacteria;p__Firmicutes_A;c__Clostridia;o__Lachnospirales;f__Lachnospiraceae;g__Roseburia	d__Bacteria;p__Firmicutes_A;c__Clostridia;o__Lachnospirales;f__Lachnospiraceae;g__Roseburia;s__Roseburia intestinalis	binned as MAG
MGYG000040439	Simbavirus	Lionvirinae	d__Bacteria;p__Firmicutes_A;c__Clostridia;o__Lachnospirales;f__Lachnospiraceae;g__Roseburia	d__Bacteria;p__Firmicutes_A;c__Clostridia;o__Lachnospirales;f__Lachnospiraceae;g__Roseburia;s__Roseburia intestinalis	binned as MAG
MGYG000114641	Simbavirus	Lionvirinae	d__Bacteria;p__Firmicutes_A;c__Clostridia;o__Lachnospirales;f__Lachnospiraceae;g__Roseburia	d__Bacteria;p__Firmicutes_A;c__Clostridia;o__Lachnospirales;f__Lachnospiraceae;g__Roseburia;s__Roseburia intestinalis	binned as MAG
MGYG000241626	Simbavirus	Lionvirinae	d__Bacteria;p__Firmicutes_A;c__Clostridia;o__Lachnospirales;f__Lachnospiraceae;g__Roseburia	d__Bacteria;p__Firmicutes_A;c__Clostridia;o__Lachnospirales;f__Lachnospiraceae;g__Roseburia;s__Roseburia intestinalis	binned as MAG
MGYG000085369	Simbavirus	Lionvirinae	d__Bacteria;p__Firmicutes_A;c__Clostridia;o__Lachnospirales;f__Lachnospiraceae;g__Roseburia	d__Bacteria;p__Firmicutes_A;c__Clostridia;o__Lachnospirales;f__Lachnospiraceae;g__Roseburia;s__Roseburia intestinalis	binned as MAG
MGYG000152091	Simbavirus	Lionvirinae	d__Bacteria;p__Firmicutes_A;c__Clostridia;o__Lachnospirales;f__Lachnospiraceae;g__Roseburia	d__Bacteria;p__Firmicutes_A;c__Clostridia;o__Lachnospirales;f__Lachnospiraceae;g__Roseburia;s__Roseburia intestinalis	binned as MAG
MGYG000095687	Simbavirus	Lionvirinae	d__Bacteria;p__Firmicutes_A;c__Clostridia;o__Lachnospirales;f__Lachnospiraceae;g__Roseburia	d__Bacteria;p__Firmicutes_A;c__Clostridia;o__Lachnospirales;f__Lachnospiraceae;g__Roseburia;s__Roseburia intestinalis	binned as MAG
MGYG000120862	Simbavirus	Lionvirinae	d__Bacteria;p__Firmicutes_A;c__Clostridia;o__Lachnospirales;f__Lachnospiraceae;g__Roseburia	d__Bacteria;p__Firmicutes_A;c__Clostridia;o__Lachnospirales;f__Lachnospiraceae;g__Roseburia;s__Roseburia intestinalis	binned as MAG
MGYG000100969	Simbavirus	Lionvirinae	d__Bacteria;p__Firmicutes_A;c__Clostridia;o__Lachnospirales;f__Lachnospiraceae;g__Roseburia	d__Bacteria;p__Firmicutes_A;c__Clostridia;o__Lachnospirales;f__Lachnospiraceae;g__Roseburia;s__Roseburia intestinalis	binned as MAG
MGYG000121053	Simbavirus	Lionvirinae	d__Bacteria;p__Firmicutes_A;c__Clostridia;o__Lachnospirales;f__Lachnospiraceae;g__Mediterraneibacter	d__Bacteria;p__Firmicutes_A;c__Clostridia;o__Lachnospirales;f__Lachnospiraceae;g__Mediterraneibacter;s__Mediterraneibacter faecis	binned as MAG
TBP_1713	Bravovirus		d__Bacteria;p__Firmicutes_A;c__Clostridia;o__Lachnospirales;f__Lachnospiraceae;g__Enterocloster	d__Bacteria;p__Firmicutes_A;c__Clostridia;o__Lachnospirales;f__Lachnospiraceae;g__Enterocloster;s__Enterocloster clostridioformis	integrated to MAG/isolate
TBP_1709	Bravovirus		d__Bacteria;p__Firmicutes_A;c__Clostridia;o__Lachnospirales;f__Lachnospiraceae;g__Enterocloster	d__Bacteria;p__Firmicutes_A;c__Clostridia;o__Lachnospirales;f__Lachnospiraceae;g__Enterocloster;s__Enterocloster bolteae	integrated to MAG/isolate
IMGVR_UViG_2928404274_000004|2928404274|2928404278|231427-267870	Bravovirus		d__Bacteria;p__Firmicutes_A;c__Clostridia;o__Lachnospirales;f__Lachnospiraceae;g__Enterocloster	d__Bacteria;p__Firmicutes_A;c__Clostridia;o__Lachnospirales;f__Lachnospiraceae;g__Enterocloster;s__Enterocloster citroniae	flanking-regions
IMGVR_UViG_2854059993_000002|2854059993|2854060015|142-45426	Bravovirus		d__Bacteria;p__Firmicutes_A;c__Clostridia;o__Lachnospirales;f__Lachnospiraceae;g__Enterocloster	d__Bacteria;p__Firmicutes_A;c__Clostridia;o__Lachnospirales;f__Lachnospiraceae;g__Enterocloster;s__Enterocloster aldenensis	flanking-regions
IMGVR_UViG_2855258187_000001|2855258187|2855258190|53877-91252	Bravovirus		d__Bacteria;p__Firmicutes_A;c__Clostridia;o__Lachnospirales;f__Lachnospiraceae;g__Enterocloster	d__Bacteria;p__Firmicutes_A;c__Clostridia;o__Lachnospirales;f__Lachnospiraceae;g__Enterocloster;s__Enterocloster aldenensis	flanking-regions
IMGVR_UViG_2636415767_000010|2636415767|2636466793|231736-268179	Bravovirus		d__Bacteria;p__Firmicutes_A;c__Clostridia;o__Lachnospirales;f__Lachnospiraceae;g__Enterocloster	d__Bacteria;p__Firmicutes_A;c__Clostridia;o__Lachnospirales;f__Lachnospiraceae;g__Enterocloster;s__Enterocloster citroniae	flanking-regions
MGYG000093669	Bravovirus		d__Bacteria;p__Firmicutes_A;c__Clostridia;o__Lachnospirales;f__Lachnospiraceae;g__Enterocloster	d__Bacteria;p__Firmicutes_A;c__Clostridia;o__Lachnospirales;f__Lachnospiraceae;g__Enterocloster;s__Enterocloster bolteae	binned as MAG
MGYG000084981	Bravovirus		d__Bacteria;p__Firmicutes_A;c__Clostridia;o__Lachnospirales;f__Lachnospiraceae;g__Enterocloster	d__Bacteria;p__Firmicutes_A;c__Clostridia;o__Lachnospirales;f__Lachnospiraceae;g__Enterocloster;s__Enterocloster bolteae	binned as MAG
MGYG000182379	Bravovirus		d__Bacteria;p__Firmicutes_A;c__Clostridia;o__Lachnospirales;f__Lachnospiraceae;g__Enterocloster	d__Bacteria;p__Firmicutes_A;c__Clostridia;o__Lachnospirales;f__Lachnospiraceae;g__Enterocloster;s__Enterocloster sp000155435	binned as MAG
IMGVR_UViG_3300029406_000220|3300029406|Ga0242805_100138|111-66160	Bravovirus		d__Bacteria;p__Firmicutes_A;c__Clostridia;o__Lachnospirales;f__Lachnospiraceae;g__Enterocloster	d__Bacteria;p__Firmicutes_A;c__Clostridia;o__Lachnospirales;f__Lachnospiraceae;g__Enterocloster;s__Enterocloster bolteae	flanking-regions
IMGVR_UViG_3300006213_002415|3300006213|Ga0081460_1001381|3733-42628	Pumbavirus	Lionvirinae			flanking-regions
IMGVR_UViG_3300006145_000298|3300006145|Ga0080708_1000434	Pumbavirus	Lionvirinae	Higher rank	d__Bacteria;p__Firmicutes_A;c__Clostridia;o__Lachnospirales;f__Lachnospiraceae	flanking-regions

### Sheet: Table S4
Summary of searching prophage flanking regions against the Unified Human Gastrointestinal Genome (UHGG) v2.0.2 database using BLASTn. Host identification was determined using a minimum query coverage threshold of 99%, with the highest identity hit selected for assignment. In cases where multiple hits shared the same maximal identity, an Lowest Common Ancestor (LCA) approach was applied to resolve the host taxonomy to the most specific shared rank. The final columns detail the granularity of this resolution, including taxa counts, names, and representative UHGG genome identifiers.
Query contig	Flank side	Flank length (bp)	Identity (%)	Query coverage (%)	E-value	LCA rank	Assigned host (LCA)	Host lineage (GTDB)	LCA genus count	LCA genus names	LCA species count	LCA species names	LCA genomes count	LCA genome IDs
IMGVR_UViG_3300045988_111411|3300045988|Ga0495776_118217	right	2888	100	100	0.0	species	s__Flavonifractor plautii	d__Bacteria;p__Firmicutes_A;c__Clostridia;o__Oscillospirales;f__Oscillospiraceae;g__Flavonifractor;s__Flavonifractor plautii	1	g__Flavonifractor	1	s__Flavonifractor plautii	1	MGYG000125881
IMGVR_UViG_3300045988_111411|3300045988|Ga0495776_118217	left	36810	100	99	0.0	order	o__Oscillospirales	d__Bacteria;p__Firmicutes_A;c__Clostridia;o__Oscillospirales	3	g__CAG-110;g__Flavonifractor;g__Gemmiger	3	s__CAG-110 sp900544975;s__Flavonifractor plautii;s__Gemmiger qucibialis	5	MGYG000006816;MGYG000030765;MGYG000099335;MGYG000125881;MGYG000186174
IMGVR_UViG_3300008081_000180|3300008081|Ga0113559_100425	right	2910	100	100	0.0	species	s__Faecalibacterium prausnitzii_C	d__Bacteria;p__Firmicutes_A;c__Clostridia;o__Oscillospirales;f__Ruminococcaceae;g__Faecalibacterium;s__Faecalibacterium prausnitzii_C	1	g__Faecalibacterium	1	s__Faecalibacterium prausnitzii_C	1	MGYG000071365
IMGVR_UViG_3300008081_000180|3300008081|Ga0113559_100425	left	4646	100	99	0.0	species	s__Faecalibacterium prausnitzii_C	d__Bacteria;p__Firmicutes_A;c__Clostridia;o__Oscillospirales;f__Ruminococcaceae;g__Faecalibacterium;s__Faecalibacterium prausnitzii_C	1	g__Faecalibacterium	1	s__Faecalibacterium prausnitzii_C	1	MGYG000143383
UHGV-2174966	right	4342	100	100	0.0	species	s__Agathobaculum butyriciproducens	d__Bacteria;p__Firmicutes_A;c__Clostridia;o__Oscillospirales;f__Butyricicoccaceae;g__Agathobaculum;s__Agathobaculum butyriciproducens	1	g__Agathobaculum	1	s__Agathobaculum butyriciproducens	1	MGYG000162903
UHGV-2174966	left	2871	100	100	0.0	species	s__Agathobaculum butyriciproducens	d__Bacteria;p__Firmicutes_A;c__Clostridia;o__Oscillospirales;f__Butyricicoccaceae;g__Agathobaculum;s__Agathobaculum butyriciproducens	1	g__Agathobaculum	1	s__Agathobaculum butyriciproducens	4	MGYG000090506;MGYG000120005;MGYG000162903;MGYG000190659
IMGVR_UViG_3300007793_000431|3300007793|Ga0105888_100214|28685-72960	right	7381
IMGVR_UViG_3300007793_000431|3300007793|Ga0105888_100214|28685-72960	left	244	100	100	2.09e-119	class	c__Clostridia	d__Bacteria;p__Firmicutes_A;c__Clostridia	6	g__CAG-110;g__CAG-127;g__CAG-170;g__Dysosmobacter;g__Faecalibacterium;g__UBA1691	6	s__CAG-110 sp000434635;s__CAG-127 sp900319515;s__CAG-170 sp000432135;s__Dysosmobacter sp001916835;s__Faecalibacterium prausnitzii_G;s__UBA1691 sp900544375	227	MGYG000005704;MGYG000010297;MGYG000014878;MGYG000014995;MGYG000017273;MGYG000017331;MGYG000020547;MGYG000020853;MGYG000021823;MGYG000022324;MGYG000028148;MGYG000029053;MGYG000029331;MGYG000029525;MGYG000032086;MGYG000032826;MGYG000033273;MGYG000033447;MGYG000038278;MGYG000039744;MGYG000041422;MGYG000042315;MGYG000042988;MGYG000043087;MGYG000045220;MGYG000047897;MGYG000049119;MGYG000049378;MGYG000049475;MGYG000049868;MGYG000051855;MGYG000052022;MGYG000055418;MGYG000059524;MGYG000061820;MGYG000062533;MGYG000063950;MGYG000065444;MGYG000065880;MGYG000068093;MGYG000070864;MGYG000072292;MGYG000073715;MGYG000075370;MGYG000076006;MGYG000078522;MGYG000079215;MGYG000081520;MGYG000081910;MGYG000083518
UHGV-1392065	right	3347
UHGV-1392065	left	469
UHGV-1470522	right	564	98	100	0.0	superkingdom	d__Bacteria	d__Bacteria	3	g__Bacteroides;g__CAG-83;g__Faecalibacterium	7	s__Bacteroides uniformis;s__CAG-83 sp900545495;s__Faecalibacterium prausnitzii;s__Faecalibacterium prausnitzii_C;s__Faecalibacterium prausnitzii_D;s__Faecalibacterium prausnitzii_G;s__Faecalibacterium sp900539885	19	MGYG000050812;MGYG000054432;MGYG000060375;MGYG000086038;MGYG000091676;MGYG000100618;MGYG000102949;MGYG000112482;MGYG000149451;MGYG000171446;MGYG000178902;MGYG000180343;MGYG000184268;MGYG000205456;MGYG000223120;MGYG000232957;MGYG000260690;MGYG000270165;MGYG000278599
UHGV-1470522	left	2018	98	99	0.0	family	f__Ruminococcaceae	d__Bacteria;p__Firmicutes_A;c__Clostridia;o__Oscillospirales;f__Ruminococcaceae	2	g__Faecalibacterium;g__Gemmiger	5	s__Faecalibacterium prausnitzii;s__Faecalibacterium prausnitzii_D;s__Faecalibacterium prausnitzii_G;s__Faecalibacterium prausnitzii_I;s__Gemmiger qucibialis	31	MGYG000021891;MGYG000027503;MGYG000038828;MGYG000045705;MGYG000053580;MGYG000057163;MGYG000062440;MGYG000066139;MGYG000078654;MGYG000079682;MGYG000083818;MGYG000084716;MGYG000102656;MGYG000108571;MGYG000112482;MGYG000114634;MGYG000115450;MGYG000116374;MGYG000128478;MGYG000130867;MGYG000132224;MGYG000135751;MGYG000149143;MGYG000158021;MGYG000174267;MGYG000180343;MGYG000187502;MGYG000210128;MGYG000236267;MGYG000253959;MGYG000263269
UHGV-2181106	right	2116
UHGV-2181106	left	21
UHGV-1530851	right	1872	100	100	0.0	species	s__Faecalibacterium prausnitzii_G	d__Bacteria;p__Firmicutes_A;c__Clostridia;o__Oscillospirales;f__Ruminococcaceae;g__Faecalibacterium;s__Faecalibacterium prausnitzii_G	1	g__Faecalibacterium	1	s__Faecalibacterium prausnitzii_G	1	MGYG000012882
UHGV-1530851	left	1287	99	99	0.0	species	s__Faecalibacterium prausnitzii_G	d__Bacteria;p__Firmicutes_A;c__Clostridia;o__Oscillospirales;f__Ruminococcaceae;g__Faecalibacterium;s__Faecalibacterium prausnitzii_G	1	g__Faecalibacterium	1	s__Faecalibacterium prausnitzii_G	2	MGYG000043055;MGYG000095613
UHGV-1399642	right	55	100	100	8.12e-18	superkingdom	d__Bacteria	d__Bacteria	24	g__Acetatifactor;g__Agathobacter;g__Angelakisella;g__Bacteroides;g__Bilophila;g__Blautia_A;g__CAG-110;g__CAG-217;g__CAG-279;g__CAG-83;g__Clostridium_Q;g__Dysosmobacter;g__Evtepia;g__Faecalibacterium;g__Fusicatenibacter;g__Gemmiger;g__KLE1615;g__NK3B98;g__Phascolarctobacterium_A;g__Roseburia;g__Ruminococcus_C;g__Ruminococcus_E;g__Ruminococcus_F;g__UBA11524	47	s__;s__Acetatifactor sp900066365;s__Acetatifactor sp900066565;s__Agathobacter faecis;s__Angelakisella sp900547385;s__Bacteroides uniformis;s__Bilophila wadsworthia;s__Blautia_A wexlerae_A;s__CAG-110 sp900546075;s__CAG-110 sp900549705;s__CAG-110 sp900763965;s__CAG-217 sp000436335;s__CAG-279 sp000437795;s__CAG-83 sp000435975;s__CAG-83 sp003539495;s__CAG-83 sp900545495;s__Clostridium_Q sp003024715;s__Dysosmobacter sp001916835;s__Evtepia sp004556345;s__Faecalibacterium prausnitzii;s__Faecalibacterium prausnitzii_C;s__Faecalibacterium prausnitzii_D;s__Faecalibacterium prausnitzii_E;s__Faecalibacterium prausnitzii_F;s__Faecalibacterium prausnitzii_G;s__Faecalibacterium prausnitzii_H;s__Faecalibacterium prausnitzii_I;s__Faecalibacterium prausnitzii_J;s__Faecalibacterium sp003449675;s__Faecalibacterium sp900539885;s__Faecalibacterium sp900539945;s__Faecalibacterium sp900551435;s__Faecalibacterium sp900758465;s__Faecalibacterium sp900772565;s__Fusicatenibacter saccharivorans;s__Gemmiger formicilis;s__Gemmiger qucibialis;s__KLE1615 sp900066985;s__NK3B98 sp900545815;s__Phascolarctobacterium_A succinatutens;s__Roseburia intestinalis;s__Ruminococcus_C callidus;s__Ruminococcus_C sp000437175;s__Ruminococcus_C sp000437255;s__Ruminococcus_E bromii;s__Ruminococcus_F champanellensis;s__UBA11524 sp000437595	863	MGYG000002545;MGYG000002651;MGYG000003166;MGYG000003323;MGYG000004340;MGYG000004700;MGYG000005150;MGYG000006035;MGYG000006888;MGYG000007131;MGYG000007388;MGYG000007448;MGYG000007455;MGYG000007672;MGYG000007817;MGYG000008085;MGYG000008145;MGYG000008312;MGYG000008439;MGYG000008870;MGYG000009219;MGYG000009344;MGYG000009376;MGYG000010763;MGYG000011087;MGYG000011158;MGYG000011536;MGYG000011933;MGYG000011949;MGYG000012238;MGYG000012393;MGYG000013028;MGYG000013209;MGYG000013346;MGYG000013357;MGYG000013483;MGYG000013554;MGYG000014719;MGYG000014873;MGYG000015157;MGYG000015208;MGYG000016169;MGYG000016972;MGYG000017150;MGYG000017716;MGYG000017943;MGYG000018005;MGYG000018213;MGYG000018301;MGYG000018383
UHGV-1399642	left	1426	100	100	0.0	species	s__Faecalibacterium prausnitzii_G	d__Bacteria;p__Firmicutes_A;c__Clostridia;o__Oscillospirales;f__Ruminococcaceae;g__Faecalibacterium;s__Faecalibacterium prausnitzii_G	1	g__Faecalibacterium	1	s__Faecalibacterium prausnitzii_G	4	MGYG000119130;MGYG000153148;MGYG000171446;MGYG000244090
UHGV-1949543	right	59	100	100	6.56e-20	superkingdom	d__Bacteria	d__Bacteria	109	g__AM07-15;g__Acetatifactor;g__Acidaminococcus;g__Acutalibacter;g__Agathobacter;g__Agathobaculum;g__Akkermansia;g__Alistipes;g__Anaerobutyricum;g__Anaerosacchariphilus;g__Anaerostipes;g__Anaerotignum;g__Anaerotruncus;g__BX12;g__Bacteroides;g__Bariatricus;g__Bifidobacterium;g__Blautia;g__Blautia_A;g__Bulleidia;g__Butyrivibrio_A;g__CAG-103;g__CAG-110;g__CAG-127;g__CAG-170;g__CAG-177;g__CAG-180;g__CAG-217;g__CAG-273;g__CAG-274;g__CAG-279;g__CAG-317;g__CAG-41;g__CAG-510;g__CAG-81;g__CAG-83;g__CAG-831;g__CAG-841;g__CAG-95;g__COE1;g__Clostridium_AP;g__Clostridium_AQ;g__Clostridium_Q;g__Coprococcus;g__Dialister;g__Dorea;g__Dorea_A;g__Duodenibacillus;g__Dysosmobacter;g__ER4;g__Eisenbergiella;g__Enterocloster;g__Eubacterium_I;g__Eubacterium_R;g__Faecalibacterium;g__Faecalimonas;g__Firm-11;g__Flavonifractor;g__Fusicatenibacter;g__Gemmiger;g__Holdemania;g__Hungatella;g__Hydrogeniiclostridium;g__Intestinimonas;g__KLE1615;g__Klebsiella;g__Lachnoclostridium_A;g__Lachnoclostridium_B;g__Lachnospira;g__Lactonifactor;g__Lawsonibacter;g__Longicatena;g__Marvinbryantia;g__Mediterraneibacter;g__Mediterraneibacter_A;g__Megasphaera;g__Muricomes;g__Parabacteroides;g__Paraprevotella;g__PeH17;g__Phascolarctobacterium;g__Phascolarctobacterium_A;g__Phil1;g__Phocaeicola;g__Prevotella;g__Prevotellamassilia;g__RC9;g__RUG115;g__RUG472;g__Roseburia;g__Ruminiclostridium_E;g__Ruminococcus_A;g__Ruminococcus_B;g__Ruminococcus_C;g__Ruminococcus_D;g__Ruminococcus_E;g__Ruthenibacterium;g__Schaedlerella;g__Sellimonas;g__TF01-11;g__UBA11524;g__UBA1436;g__UBA2882;g__UBA3402;g__UBA7182;g__UBA9414;g__UBA9502;g__UMGS1375;g__Veillonella_A	217	s__;s__AM07-15 sp003477405;s__Acetatifactor sp900066365;s__Acetatifactor sp900066565;s__Acidaminococcus intestini;s__Acutalibacter timonensis;s__Agathobacter faecis;s__Agathobacter rectalis;s__Agathobacter sp000434275;s__Agathobaculum butyriciproducens;s__Agathobaculum sp003481705;s__Akkermansia muciniphila;s__Alistipes onderdonkii;s__Alistipes putredinis;s__Anaerobutyricum hallii;s__Anaerosacchariphilus sp900066385;s__Anaerostipes hadrus;s__Anaerotignum faecicola;s__Anaerotignum sp001304995;s__Anaerotruncus colihominis;s__BX12 sp902363595;s__Bacteroides clarus;s__Bacteroides eggerthii;s__Bacteroides fragilis;s__Bacteroides fragilis_A;s__Bacteroides ovatus;s__Bacteroides stercoris;s__Bacteroides uniformis;s__Bariatricus comes;s__Bifidobacterium adolescentis;s__Bifidobacterium pseudocatenulatum;s__Bifidobacterium sp002742445;s__Blautia hansenii;s__Blautia sp000432195;s__Blautia sp001304935;s__Blautia sp900541955;s__Blautia_A caecimuris;s__Blautia_A faecis;s__Blautia_A massiliensis;s__Blautia_A obeum;s__Blautia_A obeum_B;s__Blautia_A sp000436615;s__Blautia_A sp003471165;s__Blautia_A sp003477525;s__Blautia_A sp900066145;s__Blautia_A sp900066335;s__Blautia_A sp900120195;s__Blautia_A wexlerae_A;s__Bulleidia moorei;s__Butyrivibrio_A crossotus;s__CAG-103 sp000432375;s__CAG-103 sp900317855;s__CAG-110 sp000434635;s__CAG-110 sp900540635;s__CAG-127 sp900319515;s__CAG-170 sp000432135;s__CAG-170 sp000436735;s__CAG-177 sp003514385;s__CAG-177 sp003538135;s__CAG-180 sp000432435;s__CAG-180 sp004556705;s__CAG-217 sp000436335;s__CAG-273 sp003534295;s__CAG-274 sp900545305;s__CAG-279 sp000437795;s__CAG-317 sp000433215;s__CAG-41 sp900066215;s__CAG-510 sp000434615;s__CAG-510 sp900551115;s__CAG-81 sp000435795;s__CAG-81 sp900066055;s__CAG-81 sp900066535;s__CAG-81 sp900066785;s__CAG-81 sp900541255;s__CAG-83 sp000435555;s__CAG-83 sp000435975;s__CAG-83 sp001916855;s__CAG-83 sp900313295;s__CAG-83 sp900545495;s__CAG-831 sp902388455;s__CAG-841 sp000437375;s__CAG-95 sp000436115;s__CAG-95 sp900066375;s__COE1 sp001916965;s__Clostridium_AP scindens;s__Clostridium_AQ innocuum;s__Clostridium_AQ sp000165065;s__Clostridium_Q saccharolyticum_A;s__Clostridium_Q sp003024715;s__Clostridium_Q symbiosum;s__Coprococcus eutactus_A;s__Coprococcus sp900066115;s__Dialister hominis;s__Dialister invisus;s__Dialister sp900541485;s__Dorea formicigenerans;s__Dorea_A longicatena_B;s__Duodenibacillus sp900538905;s__Dysosmobacter sp000436875;s__Dysosmobacter welbionis;s__ER4 sp000765235;s__ER4 sp900317525;s__Eisenbergiella massiliensis;s__Eisenbergiella sp003478085;s__Eisenbergiella sp900066775;s__Eisenbergiella sp900539715;s__Eisenbergiella sp900550285;s__Eisenbergiella tayi;s__Enterocloster aldenensis;s__Enterocloster bolteae;s__Enterocloster citroniae;s__Enterocloster clostridioformis;s__Enterocloster sp000431375;s__Enterocloster sp001517625;s__Enterocloster sp900538485;s__Enterocloster sp900541315;s__Enterocloster sp900549235;s__Eubacterium_I ramulus_A;s__Eubacterium_R sp000433975;s__Faecalibacterium prausnitzii;s__Faecalibacterium prausnitzii_C;s__Faecalibacterium prausnitzii_D;s__Faecalibacterium prausnitzii_E;s__Faecalibacterium prausnitzii_G;s__Faecalibacterium prausnitzii_H;s__Faecalibacterium prausnitzii_J;s__Faecalibacterium sp900539885;s__Faecalibacterium sp900540455;s__Faecalibacterium sp900758465;s__Faecalimonas phoceensis;s__Firm-11 sp900540045;s__Flavonifractor plautii;s__Fusicatenibacter saccharivorans;s__Gemmiger formicilis;s__Gemmiger qucibialis;s__Gemmiger sp900540775;s__Holdemania massiliensis;s__Hungatella effluvii;s__Hungatella sp005845265;s__Hydrogeniiclostridium mannosilyticum;s__Intestinimonas butyriciproducens;s__Intestinimonas massiliensis;s__KLE1615 sp900066985;s__Klebsiella pneumoniae;s__Lachnoclostridium_A edouardi;s__Lachnoclostridium_B sp900066555;s__Lachnospira eligens_A;s__Lachnospira rogosae_A;s__Lachnospira sp000436475;s__Lachnospira sp000436535;s__Lachnospira sp000437735;s__Lachnospira sp003537285;s__Lachnospira sp900316325;s__Lactonifactor longoviformis;s__Lawsonibacter sp003478995;s__Longicatena caecimuris;s__Marvinbryantia sp900066075;s__Mediterraneibacter faecis;s__Mediterraneibacter lactaris;s__Mediterraneibacter massiliensis;s__Mediterraneibacter torques;s__Mediterraneibacter_A butyricigenes;s__Megasphaera sp000417505;s__Muricomes contortus_B;s__Muricomes sp000509105;s__Parabacteroides merdae;s__Paraprevotella clara;s__PeH17 sp000435055;s__Phascolarctobacterium faecium;s__Phascolarctobacterium_A sp900551335;s__Phascolarctobacterium_A succinatutens;s__Phil1 sp001940855;s__Phocaeicola dorei;s__Phocaeicola massiliensis;s__Phocaeicola plebeius_A;s__Phocaeicola sp900541515;s__Phocaeicola sp900542985;s__Phocaeicola sp900553185;s__Prevotella sp002265625;s__Prevotella sp900313215;s__Prevotella sp900557255;s__Prevotella sp900765465;s__Prevotellamassilia sp000437675;s__Prevotellamassilia sp900539625;s__Prevotellamassilia sp900542795;s__Prevotellamassilia timonensis;s__RC9 sp900544195;s__RUG115 sp900066395;s__RUG472 sp900545265;s__Roseburia hominis;s__Roseburia intestinalis;s__Roseburia sp003470905;s__Roseburia sp900552665;s__Ruminiclostridium_E siraeum;s__Ruminococcus_A sp003011855;s__Ruminococcus_B gnavus;s__Ruminococcus_C sp000437175;s__Ruminococcus_D bicirculans;s__Ruminococcus_E bromii_B;s__Ruminococcus_E sp003526955;s__Ruthenibacterium lactatiformans;s__Schaedlerella sp900066545;s__Sellimonas intestinalis;s__TF01-11 sp000436755;s__UBA11524 sp000437595;s__UBA1436 sp900541355;s__UBA2882 sp900549665;s__UBA3402 sp003478355;s__UBA7182 sp003480725;s__UBA7182 sp003481535;s__UBA9414 sp003458885;s__UBA9502 sp003478505;s__UBA9502 sp003480315;s__UBA9502 sp003481825;s__UBA9502 sp003506385;s__UMGS1375 sp900066615;s__Veillonella_A seminalis	938	MGYG000000002;MGYG000000016;MGYG000000033;MGYG000000039;MGYG000000051;MGYG000000060;MGYG000000076;MGYG000000078;MGYG000000087;MGYG000000126;MGYG000000136;MGYG000000140;MGYG000000159;MGYG000000164;MGYG000000177;MGYG000000178;MGYG000000181;MGYG000000193;MGYG000000194;MGYG000000195;MGYG000000198;MGYG000000201;MGYG000000205;MGYG000000206;MGYG000000212;MGYG000000213;MGYG000000229;MGYG000000233;MGYG000000242;MGYG000000245;MGYG000000251;MGYG000000255;MGYG000000258;MGYG000000259;MGYG000000274;MGYG000000278;MGYG000001300;MGYG000001303;MGYG000001374;MGYG000001493;MGYG000001539;MGYG000002140;MGYG000002267;MGYG000002277;MGYG000002280;MGYG000002285;MGYG000002287;MGYG000002304;MGYG000002327;MGYG000002330
UHGV-1949543	left	1102	100	100	0.0	superkingdom	d__Bacteria	d__Bacteria	9	g__Acetatifactor;g__Angelakisella;g__Blautia_A;g__Dialister;g__Dysosmobacter;g__Faecalibacterium;g__Fusicatenibacter;g__Lawsonibacter;g__Roseburia	10	s__Acetatifactor sp900066565;s__Angelakisella sp900547385;s__Blautia_A sp900551465;s__Dialister succinatiphilus;s__Dysosmobacter sp001916835;s__Dysosmobacter welbionis;s__Faecalibacterium prausnitzii_C;s__Fusicatenibacter saccharivorans;s__Lawsonibacter sp902363045;s__Roseburia hominis	13	MGYG000000086;MGYG000004623;MGYG000007336;MGYG000060901;MGYG000096958;MGYG000097127;MGYG000111978;MGYG000179812;MGYG000241682;MGYG000250602;MGYG000254800;MGYG000257590;MGYG000267367
UHGV-2065030	right	122	100	100	1.46e-53	species	s__Faecalibacterium prausnitzii_I	d__Bacteria;p__Firmicutes_A;c__Clostridia;o__Oscillospirales;f__Ruminococcaceae;g__Faecalibacterium;s__Faecalibacterium prausnitzii_I	1	g__Faecalibacterium	1	s__Faecalibacterium prausnitzii_I	11	MGYG000011257;MGYG000062210;MGYG000132249;MGYG000136468;MGYG000219376;MGYG000221174;MGYG000222297;MGYG000241309;MGYG000248455;MGYG000264023;MGYG000284718
UHGV-2065030	left	1344	100	100	0.0	species	s__Faecalibacterium prausnitzii_I	d__Bacteria;p__Firmicutes_A;c__Clostridia;o__Oscillospirales;f__Ruminococcaceae;g__Faecalibacterium;s__Faecalibacterium prausnitzii_I	1	g__Faecalibacterium	1	s__Faecalibacterium prausnitzii_I	3	MGYG000059861;MGYG000132249;MGYG000246802
UHGV-1940170	right	79	100	100	1.63e-30	superkingdom	d__Bacteria	d__Bacteria	4	g__Bacteroides;g__Dysosmobacter;g__ER4;g__Faecalibacterium	5	s__Bacteroides uniformis;s__Dysosmobacter sp001916835;s__ER4 sp000765235;s__ER4 sp003522105;s__Faecalibacterium prausnitzii	27	MGYG000029181;MGYG000033284;MGYG000036813;MGYG000040272;MGYG000086173;MGYG000086842;MGYG000087340;MGYG000089915;MGYG000098765;MGYG000104027;MGYG000106325;MGYG000109209;MGYG000115700;MGYG000120809;MGYG000120956;MGYG000153419;MGYG000160150;MGYG000173069;MGYG000177246;MGYG000179950;MGYG000186104;MGYG000204850;MGYG000223888;MGYG000232890;MGYG000244325;MGYG000248697;MGYG000287363
UHGV-1940170	left	962	100	100	0.0	species	s__UMGS1375 sp900066615	d__Bacteria;p__Firmicutes_A;c__Clostridia;o__Lachnospirales;f__Lachnospiraceae;g__UMGS1375;s__UMGS1375 sp900066615	1	g__UMGS1375	1	s__UMGS1375 sp900066615	17	MGYG000009922;MGYG000010230;MGYG000011109;MGYG000038681;MGYG000070258;MGYG000078815;MGYG000086739;MGYG000112672;MGYG000122847;MGYG000124259;MGYG000137678;MGYG000158716;MGYG000165065;MGYG000229406;MGYG000237539;MGYG000276388;MGYG000281059
UHGV-1401406	right	389	100	100	0.0	class	c__Clostridia	d__Bacteria;p__Firmicutes_A;c__Clostridia	6	g__Dysosmobacter;g__Enterocloster;g__Faecalibacterium;g__Flavonifractor;g__Intestinimonas;g__Lawsonibacter	10	s__Dysosmobacter sp001916835;s__Dysosmobacter welbionis;s__Enterocloster sp900547035;s__Faecalibacterium prausnitzii_C;s__Flavonifractor plautii;s__Intestinimonas butyriciproducens;s__Intestinimonas massiliensis;s__Lawsonibacter sp000177015;s__Lawsonibacter sp900066825;s__Lawsonibacter sp900754605	19	MGYG000000070;MGYG000012155;MGYG000046866;MGYG000052426;MGYG000058633;MGYG000068266;MGYG000092610;MGYG000108703;MGYG000120756;MGYG000151398;MGYG000152680;MGYG000172323;MGYG000172598;MGYG000173646;MGYG000229930;MGYG000247029;MGYG000263061;MGYG000276958;MGYG000279041
UHGV-1401406	left	265	100	100	9.16e-131	species	s__KLE1615 sp900066985	d__Bacteria;p__Firmicutes_A;c__Clostridia;o__Lachnospirales;f__Lachnospiraceae;g__KLE1615;s__KLE1615 sp900066985	1	g__KLE1615	1	s__KLE1615 sp900066985	1	MGYG000156250
UHGV-0253812	right	902	100	100	0.0	superkingdom	d__Bacteria	d__Bacteria	5	g__Alistipes;g__Bacteroides;g__ER4;g__Faecalibacterium;g__Flavonifractor	5	s__Alistipes putredinis;s__Bacteroides uniformis;s__ER4 sp000765235;s__Faecalibacterium prausnitzii_G;s__Flavonifractor plautii	10	MGYG000017919;MGYG000036937;MGYG000071152;MGYG000098876;MGYG000121697;MGYG000140673;MGYG000176398;MGYG000223721;MGYG000254736;MGYG000269872
UHGV-0253812	left	981	100	100	0.0	superkingdom	d__Bacteria	d__Bacteria	8	g__Alistipes;g__Bacteroides;g__CAG-170;g__CAG-83;g__Dysosmobacter;g__ER4;g__Faecalibacterium;g__Flavonifractor	8	s__Alistipes putredinis;s__Bacteroides uniformis;s__CAG-170 sp000432135;s__CAG-83 sp900551995;s__Dysosmobacter sp001916835;s__ER4 sp000765235;s__Faecalibacterium prausnitzii_G;s__Flavonifractor plautii	13	MGYG000017919;MGYG000036937;MGYG000065922;MGYG000071152;MGYG000098876;MGYG000121697;MGYG000140673;MGYG000176398;MGYG000185273;MGYG000223721;MGYG000253179;MGYG000254736;MGYG000269872
UHGV-1442577	right	221	100	100	5.68e-107	species	s__Faecalibacterium prausnitzii_G	d__Bacteria;p__Firmicutes_A;c__Clostridia;o__Oscillospirales;f__Ruminococcaceae;g__Faecalibacterium;s__Faecalibacterium prausnitzii_G	1	g__Faecalibacterium	1	s__Faecalibacterium prausnitzii_G	342	MGYG000007765;MGYG000009154;MGYG000009510;MGYG000012017;MGYG000012157;MGYG000012263;MGYG000012572;MGYG000012869;MGYG000013229;MGYG000014249;MGYG000015326;MGYG000017022;MGYG000017853;MGYG000018196;MGYG000018514;MGYG000018633;MGYG000019121;MGYG000019545;MGYG000020001;MGYG000020678;MGYG000020691;MGYG000021453;MGYG000021779;MGYG000022043;MGYG000025062;MGYG000027090;MGYG000028323;MGYG000028338;MGYG000028850;MGYG000028969;MGYG000029652;MGYG000029686;MGYG000030285;MGYG000030412;MGYG000030570;MGYG000031059;MGYG000033143;MGYG000033813;MGYG000035492;MGYG000036748;MGYG000037055;MGYG000037927;MGYG000038661;MGYG000039031;MGYG000039039;MGYG000039195;MGYG000039378;MGYG000039404;MGYG000039840;MGYG000041420
UHGV-1442577	left	439	100	100	0.0	superkingdom	d__Bacteria	d__Bacteria	2	g__Dysosmobacter;g__Muribaculum	2	s__Dysosmobacter sp001916835;s__Muribaculum sp001701195	21	MGYG000033273;MGYG000065444;MGYG000073723;MGYG000074826;MGYG000095480;MGYG000114068;MGYG000120669;MGYG000127248;MGYG000128261;MGYG000129404;MGYG000139367;MGYG000148456;MGYG000149667;MGYG000150114;MGYG000157325;MGYG000162062;MGYG000166612;MGYG000201005;MGYG000203574;MGYG000226155;MGYG000275580
UHGV-1442349	right	995	100	100	0.0	superkingdom	d__Bacteria	d__Bacteria	3	g__Clostridium_Q;g__Phocaeicola;g__Ruminococcus_B	3	s__Clostridium_Q symbiosum;s__Phocaeicola dorei;s__Ruminococcus_B gnavus	4	MGYG000001367;MGYG000064906;MGYG000088702;MGYG000092889
UHGV-1442349	left	43
UHGV-1402709	right	492	100	100	0.0	species	s__Lawsonibacter asaccharolyticus	d__Bacteria;p__Firmicutes_A;c__Clostridia;o__Oscillospirales;f__Oscillospiraceae;g__Lawsonibacter;s__Lawsonibacter asaccharolyticus	1	g__Lawsonibacter	1	s__Lawsonibacter asaccharolyticus	62	MGYG000001500;MGYG000006757;MGYG000012036;MGYG000017361;MGYG000017528;MGYG000024329;MGYG000031306;MGYG000036224;MGYG000041494;MGYG000048512;MGYG000060477;MGYG000068639;MGYG000078006;MGYG000078596;MGYG000080934;MGYG000084565;MGYG000090441;MGYG000094096;MGYG000110531;MGYG000113444;MGYG000113979;MGYG000119355;MGYG000123338;MGYG000125223;MGYG000128495;MGYG000130236;MGYG000132126;MGYG000144159;MGYG000144362;MGYG000156351;MGYG000167341;MGYG000167484;MGYG000167799;MGYG000168740;MGYG000172078;MGYG000174791;MGYG000176110;MGYG000176829;MGYG000177153;MGYG000188513;MGYG000189874;MGYG000190552;MGYG000191903;MGYG000194768;MGYG000195499;MGYG000198921;MGYG000202149;MGYG000202711;MGYG000203480;MGYG000204211
UHGV-1402709	left	905	100	100	0.0	species	s__Lawsonibacter asaccharolyticus	d__Bacteria;p__Firmicutes_A;c__Clostridia;o__Oscillospirales;f__Oscillospiraceae;g__Lawsonibacter;s__Lawsonibacter asaccharolyticus	1	g__Lawsonibacter	1	s__Lawsonibacter asaccharolyticus	17	MGYG000006757;MGYG000041494;MGYG000078006;MGYG000090441;MGYG000123338;MGYG000125223;MGYG000167484;MGYG000177153;MGYG000188513;MGYG000198921;MGYG000202149;MGYG000202711;MGYG000204211;MGYG000244191;MGYG000261671;MGYG000274769;MGYG000283391
UHGV-1405982	right	1
UHGV-1405982	left	227	100	100	3.25e-110	superkingdom	d__Bacteria	d__Bacteria	26	g__Acetatifactor;g__Acutalibacter;g__Agathobaculum;g__Anaerotignum;g__Angelakisella;g__Bacteroides;g__CAG-110;g__CAG-510;g__CAG-83;g__Dialister;g__Dysosmobacter;g__ER4;g__Eisenbergiella;g__Faecalibacterium;g__Flavonifractor;g__Gemmiger;g__Intestinimonas;g__Lawsonibacter;g__Phocaeicola;g__Prevotella;g__RC9;g__Roseburia;g__Ruthenibacterium;g__UBA11524;g__UMGS966;g__VUNA01	33	s__Acetatifactor sp900066565;s__Acetatifactor sp900554205;s__Acutalibacter sp900755895;s__Agathobaculum butyriciproducens;s__Anaerotignum faecicola;s__Angelakisella sp900547385;s__Bacteroides ndongoniae;s__Bacteroides uniformis;s__CAG-110 sp000434635;s__CAG-510 sp900550475;s__CAG-83 sp000431575;s__CAG-83 sp000435555;s__CAG-83 sp900545495;s__Dialister succinatiphilus;s__Dysosmobacter sp001916835;s__ER4 sp000765235;s__Eisenbergiella sp900066775;s__Faecalibacterium sp900539885;s__Flavonifractor plautii;s__Gemmiger qucibialis;s__Intestinimonas butyriciproducens;s__Lawsonibacter asaccharolyticus;s__Lawsonibacter sp014287875;s__Lawsonibacter sp900066825;s__Phocaeicola dorei;s__Prevotella sp900557255;s__RC9 sp000432655;s__RC9 sp000435075;s__Roseburia hominis;s__Ruthenibacterium lactatiformans;s__UBA11524 sp000437595;s__UMGS966 sp900547185;s__VUNA01 sp002299625	48	MGYG000000070;MGYG000000090;MGYG000000099;MGYG000001081;MGYG000008272;MGYG000014526;MGYG000015146;MGYG000042620;MGYG000050812;MGYG000057181;MGYG000060994;MGYG000065845;MGYG000068266;MGYG000072884;MGYG000084596;MGYG000089915;MGYG000095985;MGYG000096132;MGYG000118299;MGYG000121059;MGYG000142890;MGYG000156351;MGYG000163336;MGYG000180812;MGYG000182241;MGYG000182789;MGYG000182888;MGYG000185720;MGYG000189403;MGYG000191627;MGYG000206590;MGYG000207153;MGYG000213478;MGYG000220190;MGYG000221182;MGYG000233236;MGYG000234440;MGYG000245510;MGYG000247142;MGYG000249152;MGYG000249853;MGYG000252053;MGYG000252206;MGYG000254800;MGYG000257590;MGYG000268142;MGYG000272638;MGYG000280983
UHGV-1410006	right	216	100	99	1e-103	superkingdom	d__Bacteria	d__Bacteria	76	g__Acetatifactor;g__Acidaminococcus;g__Acutalibacter;g__Agathobacter;g__Agathobaculum;g__Anaerobutyricum;g__Anaerotignum;g__Angelakisella;g__Bacteroides;g__Barnesiella;g__Blautia_A;g__Butyrivibrio_A;g__CAG-1024;g__CAG-103;g__CAG-110;g__CAG-127;g__CAG-170;g__CAG-180;g__CAG-194;g__CAG-238;g__CAG-303;g__CAG-510;g__CAG-81;g__CAG-83;g__CAG-882;g__CAG-95;g__Clostridium_Q;g__Coprococcus;g__Dialister;g__Dysosmobacter;g__ER4;g__Eisenbergiella;g__Enterocloster;g__Escherichia;g__Eubacterium_F;g__Eubacterium_R;g__Extibacter;g__F23-B02;g__Faecalibacterium;g__Faecalimonas;g__Flavonifractor;g__Fusicatenibacter;g__Gemmiger;g__HGM11521;g__HGM13010;g__Intestinimonas;g__KLE1615;g__Lawsonibacter;g__Longicatena;g__NSJ-32;g__Parabacteroides;g__Paraprevotella;g__Phascolarctobacterium;g__Phascolarctobacterium_A;g__Phil1;g__Phocaeicola;g__Prevotella;g__Prevotellamassilia;g__RC9;g__RUG472;g__Roseburia;g__Ruminiclostridium_E;g__Ruminococcus;g__Ruminococcus_B;g__Ruminococcus_C;g__Ruminococcus_D;g__Ruminococcus_E;g__Ruthenibacterium;g__SFEL01;g__SFGY01;g__TF01-11;g__UBA11524;g__UBA1394;g__UBA1409;g__UBA1691;g__UBA9502	142	s__;s__Acetatifactor sp003447295;s__Acetatifactor sp900066365;s__Acetatifactor sp900066565;s__Acidaminococcus intestini;s__Acutalibacter timonensis;s__Agathobacter faecis;s__Agathobacter rectalis;s__Agathobaculum butyriciproducens;s__Anaerobutyricum hallii;s__Anaerotignum faecicola;s__Anaerotignum sp001304995;s__Angelakisella sp004557855;s__Angelakisella sp900547385;s__Bacteroides caccae;s__Bacteroides cellulosilyticus;s__Bacteroides eggerthii;s__Bacteroides fragilis_A;s__Bacteroides intestinalis;s__Bacteroides ovatus;s__Bacteroides stercoris;s__Bacteroides thetaiotaomicron;s__Bacteroides uniformis;s__Bacteroides xylanisolvens;s__Barnesiella sp900538705;s__Blautia_A obeum;s__Blautia_A sp900066145;s__Blautia_A wexlerae_A;s__Butyrivibrio_A crossotus;s__Butyrivibrio_A sp000431815;s__CAG-1024 sp000432015;s__CAG-103 sp000432375;s__CAG-103 sp900543625;s__CAG-103 sp900757655;s__CAG-110 sp000434635;s__CAG-127 sp900319515;s__CAG-170 sp000432135;s__CAG-170 sp900545925;s__CAG-170 sp900548625;s__CAG-180 sp000432435;s__CAG-194 sp000432915;s__CAG-238 sp000435615;s__CAG-303 sp900539455;s__CAG-510 sp000434615;s__CAG-81 sp900066535;s__CAG-83 sp000431575;s__CAG-83 sp000435555;s__CAG-83 sp000435975;s__CAG-83 sp001916855;s__CAG-83 sp900545495;s__CAG-83 sp900545585;s__CAG-83 sp900547745;s__CAG-83 sp900549395;s__CAG-83 sp900551355;s__CAG-83 sp900552725;s__CAG-882 sp003486385;s__CAG-95 sp000438155;s__Clostridium_Q sp003024715;s__Clostridium_Q symbiosum;s__Coprococcus eutactus_A;s__Dialister hominis;s__Dialister invisus;s__Dysosmobacter sp001916835;s__Dysosmobacter welbionis;s__ER4 sp000765235;s__ER4 sp003522105;s__Eisenbergiella sp900066775;s__Enterocloster bolteae;s__Enterocloster clostridioformis;s__Escherichia coli_D;s__Eubacterium_F sp000433735;s__Eubacterium_F sp003491505;s__Eubacterium_R sp000431535;s__Eubacterium_R sp000436835;s__Extibacter sp001185345;s__F23-B02 sp001916715;s__Faecalibacterium prausnitzii;s__Faecalibacterium prausnitzii_D;s__Faecalibacterium prausnitzii_J;s__Faecalibacterium sp900758465;s__Faecalimonas phoceensis;s__Flavonifractor plautii;s__Fusicatenibacter saccharivorans;s__Gemmiger formicilis;s__Gemmiger qucibialis;s__Gemmiger sp900540595;s__HGM11521 sp900751885;s__HGM13010 sp900754965;s__Intestinimonas butyriciproducens;s__KLE1615 sp900066985;s__Lawsonibacter asaccharolyticus;s__Lawsonibacter sp014287875;s__Lawsonibacter sp900066825;s__Longicatena caecimuris;s__NSJ-32 sp014384895;s__Parabacteroides merdae;s__Paraprevotella clara;s__Phascolarctobacterium faecium;s__Phascolarctobacterium_A succinatutens;s__Phil1 sp001940855;s__Phocaeicola barnesiae;s__Phocaeicola coprocola;s__Phocaeicola coprophilus;s__Phocaeicola dorei;s__Phocaeicola massiliensis;s__Phocaeicola mediterraneensis;s__Phocaeicola plebeius;s__Phocaeicola plebeius_A;s__Prevotella oris;s__Prevotella rara;s__Prevotella sp000436695;s__Prevotella sp900313215;s__Prevotella sp900556795;s__Prevotellamassilia sp000437675;s__RC9 sp000433355;s__RC9 sp000435075;s__RUG472 sp900545265;s__Roseburia hominis;s__Roseburia intestinalis;s__Roseburia sp900552665;s__Ruminiclostridium_E siraeum;s__Ruminococcus sp900540005;s__Ruminococcus_B gnavus;s__Ruminococcus_C sp000433635;s__Ruminococcus_C sp000437255;s__Ruminococcus_D bicirculans;s__Ruminococcus_D sp900543145;s__Ruminococcus_E bromii_B;s__Ruminococcus_E sp003526955;s__Ruthenibacterium lactatiformans;s__Ruthenibacterium sp900546885;s__Ruthenibacterium sp900759375;s__SFEL01 sp004557245;s__SFGY01 sp004556455;s__TF01-11 sp001414325;s__TF01-11 sp003529475;s__UBA11524 sp000437595;s__UBA1394 sp900538575;s__UBA1409 sp002338885;s__UBA1691 sp900544375;s__UBA9502 sp900538475;s__UBA9502 sp900540335	564	MGYG000000070;MGYG000000090;MGYG000000099;MGYG000001024;MGYG000001496;MGYG000002691;MGYG000003214;MGYG000004143;MGYG000005719;MGYG000006714;MGYG000007444;MGYG000007860;MGYG000008272;MGYG000008575;MGYG000008658;MGYG000008971;MGYG000010131;MGYG000010690;MGYG000010803;MGYG000011584;MGYG000011916;MGYG000013331;MGYG000014547;MGYG000015735;MGYG000015749;MGYG000018272;MGYG000018508;MGYG000019288;MGYG000019947;MGYG000020038;MGYG000020192;MGYG000020592;MGYG000021519;MGYG000021713;MGYG000022318;MGYG000023000;MGYG000023362;MGYG000025271;MGYG000025467;MGYG000025637;MGYG000026203;MGYG000026347;MGYG000027361;MGYG000027620;MGYG000029003;MGYG000029197;MGYG000030463;MGYG000031227;MGYG000031953;MGYG000032083
UHGV-1410006	left	96
UHGV-1407889	right	61	100	100	5.84e-21	genus	g__CAG-170	d__Bacteria;p__Firmicutes_A;c__Clostridia;o__Oscillospirales;f__Oscillospiraceae;g__CAG-170	1	g__CAG-170	3	s__CAG-170 sp000432135;s__CAG-170 sp003516765;s__CAG-170 sp900545925	102	MGYG000000370;MGYG000005555;MGYG000007717;MGYG000008972;MGYG000009044;MGYG000011354;MGYG000016788;MGYG000017508;MGYG000018644;MGYG000022267;MGYG000036301;MGYG000038835;MGYG000041805;MGYG000043219;MGYG000044698;MGYG000045388;MGYG000045819;MGYG000047562;MGYG000049949;MGYG000053995;MGYG000073294;MGYG000078879;MGYG000081582;MGYG000083487;MGYG000084434;MGYG000087216;MGYG000089437;MGYG000094394;MGYG000096168;MGYG000097468;MGYG000097707;MGYG000100600;MGYG000100608;MGYG000102888;MGYG000105987;MGYG000106732;MGYG000117339;MGYG000121312;MGYG000125594;MGYG000125708;MGYG000126543;MGYG000129351;MGYG000134590;MGYG000136768;MGYG000143369;MGYG000146226;MGYG000150547;MGYG000151792;MGYG000155215;MGYG000156008
UHGV-1407889	left	57	100	100	7.33e-19	superkingdom	d__Bacteria	d__Bacteria	5	g__Bacteroides;g__CAG-110;g__CAG-170;g__RUG472;g__UBA11524	8	s__Bacteroides stercoris;s__CAG-110 sp003525905;s__CAG-170 sp000432135;s__CAG-170 sp003516765;s__CAG-170 sp900545925;s__CAG-170 sp900548625;s__RUG472 sp900545265;s__UBA11524 sp000437595	54	MGYG000000741;MGYG000005555;MGYG000009044;MGYG000009092;MGYG000014434;MGYG000017508;MGYG000022267;MGYG000023803;MGYG000025157;MGYG000029054;MGYG000029408;MGYG000041805;MGYG000047562;MGYG000054085;MGYG000060498;MGYG000066211;MGYG000068078;MGYG000089116;MGYG000089437;MGYG000097707;MGYG000105818;MGYG000111448;MGYG000120640;MGYG000126543;MGYG000127063;MGYG000132947;MGYG000141340;MGYG000143337;MGYG000150320;MGYG000156008;MGYG000159124;MGYG000170598;MGYG000180504;MGYG000182884;MGYG000192108;MGYG000195486;MGYG000200487;MGYG000205344;MGYG000207077;MGYG000207460;MGYG000212055;MGYG000220049;MGYG000228608;MGYG000242232;MGYG000243034;MGYG000243317;MGYG000257109;MGYG000257518;MGYG000265779;MGYG000266035
UHGV-1402738	right	1090	100	100	0.0	superkingdom	d__Bacteria	d__Bacteria	34	g__Acetatifactor;g__Agathobacter;g__Agathobaculum;g__Anaerobutyricum;g__Bacteroides;g__Blautia_A;g__CAG-110;g__CAG-177;g__CAG-180;g__CAG-81;g__CAG-95;g__Clostridium_Q;g__Coprococcus;g__Dialister;g__ER4;g__Eisenbergiella;g__Enterocloster;g__Faecalibacterium;g__Fusicatenibacter;g__Gemmiger;g__Hungatella;g__Longicatena;g__Mediterraneibacter;g__Muricomes;g__NK3B98;g__NSJ-61;g__Phocaeicola;g__RC9;g__RUG472;g__Roseburia;g__Ruminococcus_B;g__Ruminococcus_E;g__UBA7182;g__UBA9502	54	s__;s__Acetatifactor sp900066365;s__Acetatifactor sp900066565;s__Agathobacter faecis;s__Agathobacter rectalis;s__Agathobaculum butyriciproducens;s__Anaerobutyricum hallii;s__Bacteroides stercoris;s__Blautia_A faecis;s__Blautia_A wexlerae_A;s__CAG-110 sp900554625;s__CAG-177 sp003514385;s__CAG-180 sp000432435;s__CAG-81 sp900066535;s__CAG-95 sp000438155;s__Clostridium_Q sp003024715;s__Clostridium_Q symbiosum;s__Coprococcus eutactus_A;s__Dialister invisus;s__ER4 sp000765235;s__Eisenbergiella massiliensis;s__Eisenbergiella sp900066775;s__Eisenbergiella tayi;s__Enterocloster bolteae;s__Enterocloster sp900538485;s__Enterocloster sp900547035;s__Faecalibacterium prausnitzii;s__Faecalibacterium prausnitzii_C;s__Faecalibacterium prausnitzii_D;s__Faecalibacterium prausnitzii_E;s__Faecalibacterium sp900539945;s__Fusicatenibacter saccharivorans;s__Gemmiger formicilis;s__Gemmiger qucibialis;s__Hungatella sp005845265;s__Longicatena caecimuris;s__Mediterraneibacter faecis;s__Mediterraneibacter lactaris;s__Muricomes fissicatena_A;s__NK3B98 sp900758315;s__NSJ-61 sp003433845;s__Phocaeicola coprophilus;s__Phocaeicola dorei;s__Phocaeicola plebeius_A;s__RC9 sp000434935;s__RUG472 sp900545265;s__Roseburia hominis;s__Roseburia intestinalis;s__Roseburia sp900552665;s__Ruminococcus_B gnavus;s__Ruminococcus_E sp003526955;s__UBA7182 sp003480725;s__UBA9502 sp003480315;s__UBA9502 sp900538475	124	MGYG000000259;MGYG000001368;MGYG000001606;MGYG000003057;MGYG000005150;MGYG000006035;MGYG000006396;MGYG000006540;MGYG000006714;MGYG000006872;MGYG000007015;MGYG000011225;MGYG000018278;MGYG000021326;MGYG000026749;MGYG000030647;MGYG000035798;MGYG000038892;MGYG000040129;MGYG000040702;MGYG000041187;MGYG000045380;MGYG000051803;MGYG000060971;MGYG000061297;MGYG000062761;MGYG000063877;MGYG000065913;MGYG000066058;MGYG000069445;MGYG000070468;MGYG000075236;MGYG000076916;MGYG000081825;MGYG000082088;MGYG000082507;MGYG000083908;MGYG000084297;MGYG000087619;MGYG000089627;MGYG000097751;MGYG000097944;MGYG000102546;MGYG000102874;MGYG000108000;MGYG000109143;MGYG000109628;MGYG000110601;MGYG000114796;MGYG000115330
UHGV-1402738	left	55	100	100	8.12e-18	superkingdom	d__Bacteria	d__Bacteria	55	g__Acetatifactor;g__Agathobacter;g__Agathobaculum;g__Alistipes;g__Anaerobutyricum;g__Anaerotruncus;g__Angelakisella;g__Bacteroides;g__Bifidobacterium;g__Blautia_A;g__CAG-103;g__CAG-170;g__CAG-177;g__CAG-180;g__CAG-217;g__CAG-238;g__CAG-279;g__CAG-353;g__CAG-510;g__CAG-81;g__CAG-83;g__COE1;g__Clostridium_A;g__Clostridium_Q;g__Coprococcus;g__Dialister;g__Dysosmobacter;g__ER4;g__Eisenbergiella;g__Eubacterium_I;g__Eubacterium_R;g__F23-B02;g__Faecalibacterium;g__Flavonifractor;g__Fusicatenibacter;g__Gemmiger;g__Hungatella;g__KLE1615;g__Lachnospira;g__Parabacteroides;g__Phascolarctobacterium_A;g__Phocaeicola;g__Prevotella;g__RC9;g__RUG115;g__Roseburia;g__Ruminococcus_A;g__Ruminococcus_C;g__Ruminococcus_D;g__Ruminococcus_E;g__UBA11524;g__UBA1417;g__UBA3402;g__UBA5446;g__UMGS692	89	s__Acetatifactor sp900066365;s__Acetatifactor sp900066565;s__Agathobacter faecis;s__Agathobacter rectalis;s__Agathobaculum butyriciproducens;s__Alistipes putredinis;s__Anaerobutyricum hallii;s__Anaerotruncus colihominis;s__Anaerotruncus rubiinfantis;s__Angelakisella sp900547385;s__Bacteroides fragilis;s__Bacteroides ovatus;s__Bacteroides stercoris;s__Bacteroides uniformis;s__Bifidobacterium adolescentis;s__Bifidobacterium bifidum;s__Bifidobacterium infantis;s__Blautia_A faecis;s__Blautia_A wexlerae_A;s__CAG-103 sp000432375;s__CAG-103 sp900543625;s__CAG-170 sp000432135;s__CAG-170 sp900548625;s__CAG-177 sp003514385;s__CAG-180 sp000432435;s__CAG-217 sp000436335;s__CAG-238 sp000435615;s__CAG-279 sp000437795;s__CAG-353 sp900066885;s__CAG-510 sp000434615;s__CAG-81 sp900066055;s__CAG-81 sp900066535;s__CAG-83 sp000435555;s__CAG-83 sp000435975;s__CAG-83 sp001916855;s__COE1 sp001916965;s__Clostridium_A leptum;s__Clostridium_Q sp003024715;s__Coprococcus eutactus;s__Coprococcus eutactus_A;s__Dialister hominis;s__Dialister invisus;s__Dialister sp000434475;s__Dialister sp002320515;s__Dysosmobacter sp001916835;s__Dysosmobacter sp900542115;s__Dysosmobacter welbionis;s__ER4 sp000765235;s__ER4 sp900317525;s__Eisenbergiella sp900066775;s__Eubacterium_I sp900557275;s__Eubacterium_R sp000436835;s__F23-B02 sp002472405;s__Faecalibacterium prausnitzii;s__Faecalibacterium prausnitzii_C;s__Faecalibacterium prausnitzii_D;s__Faecalibacterium prausnitzii_G;s__Flavonifractor plautii;s__Fusicatenibacter saccharivorans;s__Gemmiger formicilis;s__Gemmiger qucibialis;s__Gemmiger sp900540775;s__Hungatella effluvii;s__KLE1615 sp900066985;s__Lachnospira eligens_A;s__Parabacteroides merdae;s__Phascolarctobacterium_A sp900551335;s__Phascolarctobacterium_A succinatutens;s__Phocaeicola coprophilus;s__Phocaeicola dorei;s__Phocaeicola plebeius;s__Phocaeicola plebeius_A;s__Prevotella copri_A;s__Prevotella sp002265625;s__RC9 sp000432515;s__RUG115 sp900066395;s__Roseburia hominis;s__Roseburia intestinalis;s__Roseburia sp900552665;s__Ruminococcus_A sp003011855;s__Ruminococcus_C sp000433635;s__Ruminococcus_D bicirculans;s__Ruminococcus_E bromii_B;s__Ruminococcus_E sp003526955;s__UBA11524 sp000437595;s__UBA1417 sp003531055;s__UBA3402 sp003478355;s__UBA5446 sp900544295;s__UMGS692 sp900544545	306	MGYG000000004;MGYG000000205;MGYG000000278;MGYG000003686;MGYG000004740;MGYG000005380;MGYG000005926;MGYG000006858;MGYG000007167;MGYG000007590;MGYG000008968;MGYG000009018;MGYG000009956;MGYG000010280;MGYG000010697;MGYG000010820;MGYG000011029;MGYG000011134;MGYG000012082;MGYG000012697;MGYG000012717;MGYG000013871;MGYG000014091;MGYG000022169;MGYG000022974;MGYG000023245;MGYG000025070;MGYG000025396;MGYG000026985;MGYG000028720;MGYG000029197;MGYG000029526;MGYG000030718;MGYG000031133;MGYG000031699;MGYG000032533;MGYG000032939;MGYG000036940;MGYG000037245;MGYG000037794;MGYG000039357;MGYG000040190;MGYG000040424;MGYG000041005;MGYG000042313;MGYG000042763;MGYG000044381;MGYG000045268;MGYG000046737;MGYG000048748
UHGV-1402383	right	97	100	100	3.86e-40	species	s__Anaeromassilibacillus sp002159845	d__Bacteria;p__Firmicutes_A;c__Clostridia;o__Oscillospirales;f__Acutalibacteraceae;g__Anaeromassilibacillus;s__Anaeromassilibacillus sp002159845	1	g__Anaeromassilibacillus	1	s__Anaeromassilibacillus sp002159845	9	MGYG000022094;MGYG000103325;MGYG000115158;MGYG000120619;MGYG000127635;MGYG000135982;MGYG000143529;MGYG000144377;MGYG000197340
UHGV-1402383	left	97	100	100	3.86e-40	species	s__Anaeromassilibacillus sp002159845	d__Bacteria;p__Firmicutes_A;c__Clostridia;o__Oscillospirales;f__Acutalibacteraceae;g__Anaeromassilibacillus;s__Anaeromassilibacillus sp002159845	1	g__Anaeromassilibacillus	1	s__Anaeromassilibacillus sp002159845	3	MGYG000024557;MGYG000115158;MGYG000264877
UHGV-1449205	right	38	100	100	3.44e-09	superkingdom	d__Bacteria	d__Bacteria	22	g__Acetatifactor;g__Agathobacter;g__Bacteroides;g__CAG-279;g__Eisenbergiella;g__Escherichia;g__Eubacterium_F;g__Faecalibacterium;g__Fusicatenibacter;g__Gemmiger;g__Lachnospira;g__Negativibacillus;g__Parabacteroides;g__Paraprevotella;g__Phocaeicola;g__Prevotella;g__Prevotellamassilia;g__RUG472;g__Roseburia;g__Ruminococcus_B;g__Ruminococcus_C;g__TF01-11	38	s__Acetatifactor sp900066365;s__Agathobacter faecis;s__Bacteroides fragilis;s__Bacteroides ovatus;s__Bacteroides stercoris;s__Bacteroides thetaiotaomicron;s__Bacteroides uniformis;s__Bacteroides xylanisolvens;s__CAG-279 sp000437795;s__Eisenbergiella sp900066775;s__Escherichia coli_D;s__Eubacterium_F sp003491505;s__Faecalibacterium prausnitzii;s__Faecalibacterium prausnitzii_C;s__Faecalibacterium prausnitzii_D;s__Faecalibacterium prausnitzii_E;s__Faecalibacterium prausnitzii_G;s__Faecalibacterium prausnitzii_H;s__Faecalibacterium sp900539885;s__Faecalibacterium sp900758465;s__Fusicatenibacter saccharivorans;s__Gemmiger qucibialis;s__Gemmiger sp900540595;s__Lachnospira eligens_A;s__Negativibacillus sp000435195;s__Parabacteroides merdae;s__Paraprevotella clara;s__Phocaeicola dorei;s__Phocaeicola massiliensis;s__Phocaeicola plebeius;s__Prevotella sp900557255;s__Prevotellamassilia sp000437675;s__RUG472 sp900545265;s__Roseburia sp900552665;s__Ruminococcus_B gnavus;s__Ruminococcus_C sp000433635;s__Ruminococcus_C sp000437255;s__TF01-11 sp003529475	124	MGYG000005943;MGYG000006858;MGYG000011416;MGYG000011921;MGYG000016465;MGYG000020678;MGYG000020874;MGYG000021424;MGYG000022300;MGYG000025417;MGYG000025626;MGYG000027185;MGYG000029240;MGYG000029248;MGYG000030076;MGYG000030316;MGYG000032249;MGYG000040588;MGYG000041489;MGYG000044124;MGYG000059383;MGYG000060539;MGYG000060593;MGYG000061705;MGYG000062495;MGYG000062962;MGYG000063382;MGYG000064001;MGYG000065103;MGYG000066048;MGYG000068207;MGYG000068621;MGYG000069478;MGYG000071143;MGYG000071960;MGYG000077375;MGYG000079684;MGYG000082531;MGYG000087466;MGYG000087817;MGYG000090068;MGYG000091672;MGYG000091786;MGYG000091910;MGYG000092024;MGYG000095613;MGYG000095679;MGYG000097283;MGYG000097506;MGYG000099728
UHGV-1449205	left	55	100	100	8.12e-18	superkingdom	d__Bacteria	d__Bacteria	26	g__Acetatifactor;g__Agathobacter;g__Akkermansia;g__Anaerostipes;g__Anaerotignum;g__Bacteroides;g__Blautia_A;g__CAG-110;g__CAG-81;g__CAG-83;g__Clostridioides;g__Clostridium_Q;g__Coprococcus;g__Dorea_A;g__Dysosmobacter;g__Eisenbergiella;g__Eubacterium_F;g__Faecalibacterium;g__Firm-11;g__Flavonifractor;g__Fusicatenibacter;g__Gemmiger;g__Lawsonibacter;g__Roseburia;g__Ruminococcus_B;g__UBA9502	38	s__;s__Acetatifactor sp900066365;s__Acetatifactor sp900066565;s__Agathobacter faecis;s__Agathobacter rectalis;s__Akkermansia muciniphila;s__Anaerostipes hadrus;s__Anaerotignum faecicola;s__Bacteroides stercoris;s__Bacteroides uniformis;s__Blautia_A massiliensis;s__Blautia_A wexlerae_A;s__CAG-110 sp000434635;s__CAG-81 sp900066535;s__CAG-83 sp003539495;s__Clostridioides difficile;s__Clostridium_Q sp003024715;s__Coprococcus eutactus_A;s__Dorea_A longicatena_B;s__Dysosmobacter sp001916835;s__Eisenbergiella sp900066775;s__Eubacterium_F sp000433735;s__Faecalibacterium prausnitzii;s__Faecalibacterium prausnitzii_C;s__Faecalibacterium prausnitzii_D;s__Faecalibacterium prausnitzii_G;s__Faecalibacterium prausnitzii_J;s__Faecalibacterium sp900539885;s__Faecalibacterium sp900539945;s__Firm-11 sp900548145;s__Flavonifractor plautii;s__Fusicatenibacter saccharivorans;s__Gemmiger formicilis;s__Gemmiger qucibialis;s__Lawsonibacter sp000177015;s__Roseburia hominis;s__Ruminococcus_B gnavus;s__UBA9502 sp003478505	110	MGYG000003884;MGYG000005686;MGYG000007455;MGYG000008143;MGYG000010231;MGYG000013028;MGYG000016282;MGYG000017028;MGYG000018028;MGYG000019811;MGYG000020250;MGYG000021160;MGYG000024646;MGYG000028106;MGYG000031933;MGYG000033813;MGYG000037267;MGYG000037777;MGYG000041704;MGYG000047760;MGYG000047911;MGYG000050302;MGYG000052543;MGYG000058529;MGYG000060539;MGYG000061355;MGYG000066700;MGYG000066826;MGYG000067266;MGYG000070299;MGYG000071960;MGYG000072031;MGYG000077370;MGYG000078929;MGYG000080083;MGYG000082493;MGYG000083080;MGYG000092963;MGYG000093333;MGYG000093336;MGYG000095541;MGYG000096648;MGYG000098038;MGYG000099616;MGYG000101875;MGYG000104121;MGYG000105085;MGYG000106437;MGYG000110155;MGYG000111845
UHGV-1447650	right	66	100	100	1.3e-23	species	s__Agathobaculum sp003481705	d__Bacteria;p__Firmicutes_A;c__Clostridia;o__Oscillospirales;f__Butyricicoccaceae;g__Agathobaculum;s__Agathobaculum sp003481705	1	g__Agathobaculum	1	s__Agathobaculum sp003481705	2	MGYG000210668;MGYG000219700
UHGV-1447650	left	956	100	100	0.0	superkingdom	d__Bacteria	d__Bacteria	13	g__Acetatifactor;g__Agathobaculum;g__Angelakisella;g__Bacteroides;g__CAG-110;g__CAG-83;g__Dysosmobacter;g__ER4;g__Eubacterium_F;g__Faecalibacterium;g__Fusicatenibacter;g__Gemmiger;g__Lawsonibacter	18	s__Acetatifactor sp900066565;s__Agathobaculum butyriciproducens;s__Agathobaculum sp003481705;s__Angelakisella sp900547385;s__Bacteroides stercoris;s__Bacteroides uniformis;s__CAG-110 sp900544975;s__CAG-83 sp003539495;s__CAG-83 sp900545495;s__Dysosmobacter sp001916835;s__Dysosmobacter welbionis;s__ER4 sp900317525;s__Eubacterium_F sp000433735;s__Faecalibacterium prausnitzii_C;s__Fusicatenibacter saccharivorans;s__Gemmiger qucibialis;s__Gemmiger sp900539695;s__Lawsonibacter asaccharolyticus	92	MGYG000006146;MGYG000012570;MGYG000013273;MGYG000014138;MGYG000014732;MGYG000016795;MGYG000017645;MGYG000022569;MGYG000027063;MGYG000029610;MGYG000037338;MGYG000040001;MGYG000044294;MGYG000045866;MGYG000048407;MGYG000049714;MGYG000050812;MGYG000051873;MGYG000052835;MGYG000057681;MGYG000057949;MGYG000058957;MGYG000060113;MGYG000074109;MGYG000076552;MGYG000080177;MGYG000080763;MGYG000081172;MGYG000084596;MGYG000087036;MGYG000087784;MGYG000088553;MGYG000101161;MGYG000103747;MGYG000104831;MGYG000106766;MGYG000107618;MGYG000115090;MGYG000117523;MGYG000118640;MGYG000118866;MGYG000125815;MGYG000126396;MGYG000133633;MGYG000134029;MGYG000138800;MGYG000139682;MGYG000141751;MGYG000142977;MGYG000147374
UHGV-1448635	right	51	100	100	9.64e-16	root	root	root	95	g__Acetatifactor;g__Acidaminococcus;g__Agathobacter;g__Agathobaculum;g__Akkermansia;g__Alistipes;g__Anaerobutyricum;g__Anaerostipes;g__Bacteroides;g__Barnesiella;g__Bifidobacterium;g__Blautia_A;g__Butyrivibrio_A;g__CAG-103;g__CAG-110;g__CAG-115;g__CAG-127;g__CAG-1427;g__CAG-170;g__CAG-177;g__CAG-180;g__CAG-217;g__CAG-302;g__CAG-313;g__CAG-314;g__CAG-353;g__CAG-495;g__CAG-568;g__CAG-590;g__CAG-83;g__COE1;g__Clostridium_E;g__Collinsella;g__Coprococcus;g__Dialister;g__Dorea_A;g__Duodenibacillus;g__Dysosmobacter;g__ER4;g__Eggerthella;g__Eisenbergiella;g__Enterocloster;g__Enterococcus;g__Enterococcus_B;g__Escherichia;g__Eubacterium_R;g__F23-B02;g__Faecalibacterium;g__Faecalimonas;g__Flavonifractor;g__Fusicatenibacter;g__Gemmiger;g__Holdemanella;g__Lachnospira;g__Mediterraneibacter;g__Megasphaera;g__Mesosutterella;g__Methanobrevibacter_A;g__Monoglobus;g__Odoribacter;g__Parabacteroides;g__Paramuribaculum;g__Paraprevotella;g__Phascolarctobacterium;g__Phascolarctobacterium_A;g__Phocaeicola;g__Prevotella;g__Prevotellamassilia;g__Pseudoruminococcus;g__QALS01;g__RUG115;g__RUG572;g__Roseburia;g__Ruminiclostridium_E;g__Ruminococcus_B;g__Ruminococcus_C;g__Ruminococcus_D;g__Ruminococcus_E;g__Sedimentibacter;g__Streptococcus;g__Succiniclasticum;g__Sutterella;g__TF01-11;g__Tidjanibacter;g__UBA10677;g__UBA11524;g__UBA11774;g__UBA1394;g__UBA1417;g__UBA1691;g__UBA7173;g__UBA737;g__Veillonella;g__Victivallis;g__Zag111	157	s__Acetatifactor sp900066365;s__Acetatifactor sp900066565;s__Acidaminococcus intestini;s__Agathobacter faecis;s__Agathobacter rectalis;s__Agathobaculum butyriciproducens;s__Akkermansia muciniphila;s__Akkermansia muciniphila_B;s__Alistipes finegoldii;s__Alistipes onderdonkii;s__Alistipes putredinis;s__Alistipes shahii;s__Alistipes sp000434235;s__Anaerobutyricum hallii;s__Anaerostipes hadrus;s__Anaerostipes hadrus_A;s__Bacteroides caccae;s__Bacteroides cellulosilyticus;s__Bacteroides clarus;s__Bacteroides eggerthii;s__Bacteroides ovatus;s__Bacteroides stercoris;s__Bacteroides thetaiotaomicron;s__Bacteroides uniformis;s__Barnesiella intestinihominis;s__Bifidobacterium adolescentis;s__Bifidobacterium bifidum;s__Bifidobacterium breve;s__Bifidobacterium dentium;s__Bifidobacterium infantis;s__Bifidobacterium pseudocatenulatum;s__Blautia_A massiliensis;s__Blautia_A sp000436615;s__Blautia_A sp900066335;s__Blautia_A wexlerae_A;s__Butyrivibrio_A crossotus;s__Butyrivibrio_A sp000431815;s__CAG-103 sp000432375;s__CAG-103 sp900757655;s__CAG-110 sp000434635;s__CAG-115 sp003507295;s__CAG-127 sp900319515;s__CAG-1427 sp900542265;s__CAG-170 sp900545925;s__CAG-177 sp003514385;s__CAG-180 sp000432435;s__CAG-217 sp000436335;s__CAG-302 sp001916775;s__CAG-313 sp000433035;s__CAG-314 sp000437915;s__CAG-353 sp900066885;s__CAG-495 sp000436375;s__CAG-495 sp001917125;s__CAG-568 sp000434395;s__CAG-590 sp900548855;s__CAG-83 sp000435555;s__CAG-83 sp000435975;s__COE1 sp001916965;s__Clostridium_E sporosphaeroides;s__Collinsella aerofaciens_F;s__Collinsella sp900545445;s__Collinsella sp902362275;s__Coprococcus eutactus;s__Coprococcus eutactus_A;s__Coprococcus sp900066115;s__Dialister hominis;s__Dialister invisus;s__Dorea_A longicatena;s__Duodenibacillus sp900544255;s__Dysosmobacter sp001916835;s__Dysosmobacter welbionis;s__ER4 sp000765235;s__Eggerthella lenta;s__Eisenbergiella sp900066775;s__Enterocloster bolteae;s__Enterocloster sp001517625;s__Enterococcus faecalis;s__Enterococcus_B durans;s__Escherichia coli_D;s__Eubacterium_R sp000436835;s__F23-B02 sp002472405;s__Faecalibacterium prausnitzii;s__Faecalibacterium prausnitzii_C;s__Faecalibacterium prausnitzii_D;s__Faecalibacterium prausnitzii_E;s__Faecalibacterium prausnitzii_F;s__Faecalibacterium prausnitzii_G;s__Faecalibacterium prausnitzii_H;s__Faecalibacterium sp900758465;s__Faecalimonas phoceensis;s__Flavonifractor plautii;s__Fusicatenibacter saccharivorans;s__Gemmiger formicilis;s__Gemmiger qucibialis;s__Holdemanella sp002299315;s__Lachnospira eligens_A;s__Lachnospira sp000437735;s__Lachnospira sp003537285;s__Mediterraneibacter faecis;s__Mediterraneibacter lactaris;s__Megasphaera elsdenii;s__Mesosutterella multiformis;s__Methanobrevibacter_A smithii;s__Monoglobus pectinilyticus;s__Odoribacter splanchnicus;s__Parabacteroides distasonis;s__Parabacteroides merdae;s__Parabacteroides sp000436495;s__Paramuribaculum sp000431155;s__Paraprevotella clara;s__Phascolarctobacterium faecium;s__Phascolarctobacterium_A succinatutens;s__Phocaeicola dorei;s__Phocaeicola massiliensis;s__Phocaeicola plebeius;s__Phocaeicola sp000434735;s__Prevotella copri_A;s__Prevotella hominis;s__Prevotella sp003447235;s__Prevotella sp900313215;s__Prevotella sp900557255;s__Prevotellamassilia sp000437675;s__Pseudoruminococcus massiliensis;s__QALS01 sp003150575;s__RUG115 sp900066395;s__RUG572 sp900547945;s__Roseburia intestinalis;s__Roseburia sp900552665;s__Ruminiclostridium_E siraeum;s__Ruminococcus_B gnavus;s__Ruminococcus_C callidus;s__Ruminococcus_C sp000433635;s__Ruminococcus_C sp000980705;s__Ruminococcus_D bicirculans;s__Ruminococcus_E bromii;s__Ruminococcus_E bromii_B;s__Sedimentibacter sp003457065;s__Streptococcus salivarius;s__Streptococcus thermophilus;s__Succiniclasticum sp900544275;s__Sutterella seckii_A;s__Sutterella wadsworthensis_A;s__TF01-11 sp003529475;s__Tidjanibacter inops_A;s__UBA10677 sp900543755;s__UBA11524 sp000437595;s__UBA11774 sp003507655;s__UBA1394 sp900066845;s__UBA1394 sp900538575;s__UBA1417 sp003531055;s__UBA1691 sp900544375;s__UBA7173 sp001701135;s__UBA7173 sp900546835;s__UBA737 sp900549055;s__Veillonella parvula_A;s__Victivallis sp002998355;s__Zag111 sp002102825	436	MGYG000002912;MGYG000003708;MGYG000007341;MGYG000007542;MGYG000008067;MGYG000008120;MGYG000009882;MGYG000011028;MGYG000011108;MGYG000011675;MGYG000012663;MGYG000013001;MGYG000013803;MGYG000014053;MGYG000014840;MGYG000014915;MGYG000015510;MGYG000016129;MGYG000016182;MGYG000016948;MGYG000019618;MGYG000022187;MGYG000022267;MGYG000022644;MGYG000022773;MGYG000023048;MGYG000023458;MGYG000024406;MGYG000024912;MGYG000025041;MGYG000025748;MGYG000026286;MGYG000026897;MGYG000027141;MGYG000027318;MGYG000027426;MGYG000028073;MGYG000028220;MGYG000028477;MGYG000029555;MGYG000030393;MGYG000031061;MGYG000032417;MGYG000033038;MGYG000033049;MGYG000033799;MGYG000033892;MGYG000034696;MGYG000036174;MGYG000037670
UHGV-1448635	left	51	100	100	9.64e-16	superkingdom	d__Bacteria	d__Bacteria	159	g__51-20;g__AF33-28;g__AM07-15;g__Acetatifactor;g__Acetivibrio_A;g__Acidaminococcus;g__Agathobacter;g__Agathobaculum;g__Akkermansia;g__Alistipes;g__Anaerobutyricum;g__Anaeroglobus;g__Anaeromassilibacillus;g__Anaerosacchariphilus;g__Anaerostipes;g__Anaerotignum;g__Anaerotruncus;g__BX12;g__Bacteroides;g__Bariatricus;g__Barnesiella;g__Bifidobacterium;g__Blautia;g__Blautia_A;g__Butyricicoccus;g__CAG-103;g__CAG-110;g__CAG-127;g__CAG-1427;g__CAG-177;g__CAG-180;g__CAG-194;g__CAG-196;g__CAG-217;g__CAG-267;g__CAG-279;g__CAG-314;g__CAG-317;g__CAG-349;g__CAG-353;g__CAG-41;g__CAG-475;g__CAG-488;g__CAG-495;g__CAG-510;g__CAG-568;g__CAG-81;g__CAG-83;g__CAG-873;g__CAG-95;g__Caecibacter;g__Christensenella;g__Clostridium_A;g__Clostridium_AP;g__Clostridium_AQ;g__Clostridium_Q;g__Collinsella;g__Coprococcus;g__Dialister;g__Dorea;g__Dorea_A;g__Duodenibacillus;g__Dysosmobacter;g__ER4;g__Eisenbergiella;g__Emergencia;g__Enorma;g__Enterocloster;g__Erysipelatoclostridium;g__Escherichia;g__Eubacterium;g__Eubacterium_F;g__Eubacterium_R;g__F23-B02;g__Faecalibacillus;g__Faecalibacterium;g__Faecalicoccus;g__Faecalimonas;g__Firm-11;g__Flavonifractor;g__Fournierella;g__Fusicatenibacter;g__GCA-900066755;g__GCA-900066905;g__Gemmiger;g__Harryflintia;g__Holdemanella;g__Hungatella;g__Hydrogeniiclostridium;g__Intestinimonas;g__KLE1615;g__Lachnoclostridium_B;g__Lachnospira;g__Lactobacillus;g__Lactonifactor;g__Lawsonibacter;g__Marseille-P4683;g__Massilioclostridium;g__Mediterraneibacter;g__Megasphaera;g__Merdimonas;g__Mitsuokella;g__Mobiluncus;g__Monoglobus;g__Muricomes;g__Oxalobacter;g__Parabacteroides;g__Paraprevotella;g__Pauljensenia;g__PeH17;g__Phascolarctobacterium;g__Phascolarctobacterium_A;g__Phocaeicola;g__Phoenicibacter;g__Prevotella;g__Prevotellamassilia;g__Pseudoflavonifractor;g__QALS01;g__QAMI01;g__RUG115;g__RUG472;g__Roseburia;g__Ruminiclostridium_E;g__Ruminococcus_A;g__Ruminococcus_B;g__Ruminococcus_D;g__Ruminococcus_E;g__Ruminococcus_G;g__Ruthenibacterium;g__SFEL01;g__Selenomonas_A;g__Sellimonas;g__Succiniclasticum;g__Succinivibrio;g__Sutterella;g__Treponema_D;g__UBA10281;g__UBA11524;g__UBA1394;g__UBA1436;g__UBA1691;g__UBA5446;g__UBA6398;g__UBA7182;g__UBA737;g__UBA7597;g__UBA945;g__UBA9502;g__UMGS1071;g__UMGS1241;g__UMGS1688;g__UMGS403;g__UMGS692;g__UMGS693;g__UMGS775;g__UMGS929;g__Veillonella;g__Veillonella_A;g__Zag1	274	s__;s__51-20 sp001917175;s__AF33-28 sp003477885;s__AM07-15 sp003477405;s__Acetatifactor sp003447295;s__Acetatifactor sp900066365;s__Acetatifactor sp900066565;s__Acetivibrio_A ethanolgignens;s__Acidaminococcus intestini;s__Agathobacter faecis;s__Agathobacter rectalis;s__Agathobaculum butyriciproducens;s__Agathobaculum sp003481705;s__Agathobaculum sp900291975;s__Akkermansia muciniphila;s__Akkermansia muciniphila_B;s__Alistipes onderdonkii;s__Alistipes putredinis;s__Alistipes shahii;s__Anaerobutyricum hallii;s__Anaerobutyricum soehngenii;s__Anaeroglobus micronuciformis;s__Anaeromassilibacillus sp001305115;s__Anaerosacchariphilus sp900066385;s__Anaerostipes hadrus;s__Anaerotignum faecicola;s__Anaerotruncus colihominis;s__Anaerotruncus rubiinfantis;s__BX12 sp902363595;s__Bacteroides caccae;s__Bacteroides cellulosilyticus;s__Bacteroides clarus;s__Bacteroides eggerthii;s__Bacteroides faecis;s__Bacteroides fragilis;s__Bacteroides ovatus;s__Bacteroides stercorirosoris;s__Bacteroides stercoris;s__Bacteroides thetaiotaomicron;s__Bacteroides uniformis;s__Bacteroides xylanisolvens;s__Bariatricus comes;s__Barnesiella intestinihominis;s__Bifidobacterium adolescentis;s__Bifidobacterium bifidum;s__Bifidobacterium breve;s__Bifidobacterium catenulatum;s__Bifidobacterium globosum;s__Bifidobacterium infantis;s__Bifidobacterium pseudocatenulatum;s__Blautia hansenii;s__Blautia sp001304935;s__Blautia_A faecis;s__Blautia_A hydrogenotrophica;s__Blautia_A massiliensis;s__Blautia_A obeum;s__Blautia_A sp900066335;s__Blautia_A wexlerae_A;s__Butyricicoccus pullicaecorum;s__CAG-103 sp000432375;s__CAG-103 sp900317855;s__CAG-103 sp900757655;s__CAG-110 sp000434635;s__CAG-127 sp900319515;s__CAG-1427 sp000435475;s__CAG-177 sp003514385;s__CAG-177 sp003538135;s__CAG-180 sp000432435;s__CAG-180 sp004556705;s__CAG-194 sp000432915;s__CAG-196 sp002102975;s__CAG-217 sp000436335;s__CAG-267 sp001917135;s__CAG-279 sp000437795;s__CAG-314 sp000437915;s__CAG-317 sp000433215;s__CAG-349 sp003539515;s__CAG-353 sp900066885;s__CAG-41 sp900066215;s__CAG-475 sp000434435;s__CAG-488 sp000434055;s__CAG-495 sp000432275;s__CAG-495 sp000436375;s__CAG-495 sp001917125;s__CAG-510 sp000434615;s__CAG-568 sp000434395;s__CAG-81 sp000435795;s__CAG-81 sp900066535;s__CAG-83 sp000435555;s__CAG-83 sp000435975;s__CAG-83 sp001916855;s__CAG-83 sp900545495;s__CAG-83 sp900545585;s__CAG-83 sp900549395;s__CAG-873 sp001701165;s__CAG-95 sp900066375;s__Caecibacter sp003467125;s__Christensenella minuta;s__Christensenella timonensis;s__Clostridium_A leptum;s__Clostridium_AP scindens;s__Clostridium_AQ innocuum;s__Clostridium_Q saccharolyticum_A;s__Clostridium_Q sp003024715;s__Clostridium_Q symbiosum;s__Collinsella aerofaciens_F;s__Collinsella sp003458415;s__Collinsella sp003479805;s__Coprococcus eutactus_A;s__Dialister hominis;s__Dialister invisus;s__Dialister sp000434475;s__Dialister sp900538805;s__Dialister sp900557365;s__Dialister succinatiphilus;s__Dorea formicigenerans;s__Dorea_A longicatena;s__Duodenibacillus sp900544255;s__Dysosmobacter sp001916835;s__Dysosmobacter welbionis;s__ER4 sp000765235;s__Eisenbergiella massiliensis;s__Eisenbergiella sp003478085;s__Eisenbergiella sp900066775;s__Emergencia sp900066695;s__Enorma massiliensis;s__Enterocloster aldenensis;s__Enterocloster asparagiformis;s__Enterocloster bolteae;s__Enterocloster citroniae;s__Enterocloster clostridioformis;s__Enterocloster sp000431375;s__Enterocloster sp001517625;s__Enterocloster sp900538485;s__Erysipelatoclostridium ramosum;s__Escherichia coli_D;s__Eubacterium callanderi;s__Eubacterium_F sp003491505;s__Eubacterium_R sp000433975;s__Eubacterium_R sp000436835;s__Eubacterium_R sp900540305;s__F23-B02 sp000431075;s__Faecalibacillus intestinalis;s__Faecalibacterium prausnitzii;s__Faecalibacterium prausnitzii_D;s__Faecalibacterium prausnitzii_E;s__Faecalibacterium prausnitzii_G;s__Faecalibacterium prausnitzii_J;s__Faecalibacterium sp900540455;s__Faecalibacterium sp900758465;s__Faecalicoccus pleomorphus;s__Faecalicoccus sp900546545;s__Faecalimonas phoceensis;s__Firm-11 sp900540045;s__Flavonifractor plautii;s__Fournierella massiliensis;s__Fusicatenibacter saccharivorans;s__GCA-900066755 sp900066755;s__GCA-900066905 sp900066905;s__Gemmiger formicilis;s__Gemmiger qucibialis;s__Gemmiger variabilis;s__Harryflintia acetispora;s__Holdemanella sp002299315;s__Hungatella effluvii;s__Hungatella sp005845265;s__Hydrogeniiclostridium mannosilyticum;s__Intestinimonas butyriciproducens;s__Intestinimonas massiliensis;s__KLE1615 sp900066985;s__Lachnoclostridium_B sp000765215;s__Lachnospira eligens_A;s__Lachnospira rogosae_A;s__Lachnospira sp000437735;s__Lachnospira sp003537285;s__Lactobacillus amylovorus;s__Lactonifactor longoviformis;s__Lawsonibacter asaccharolyticus;s__Lawsonibacter sp000177015;s__Lawsonibacter sp900066645;s__Lawsonibacter sp900066825;s__Marseille-P4683 sp900232885;s__Massilioclostridium methylpentosum;s__Mediterraneibacter faecis;s__Mediterraneibacter torques;s__Megasphaera sp001546855;s__Megasphaera sp002319965;s__Megasphaera stantonii;s__Merdimonas faecis;s__Mitsuokella jalaludinii;s__Mitsuokella multacida;s__Monoglobus pectinilyticus;s__Muricomes contortus_B;s__Muricomes sp000509105;s__Oxalobacter formigenes_B;s__Parabacteroides merdae;s__Paraprevotella clara;s__Pauljensenia sp900554605;s__PeH17 sp000435055;s__Phascolarctobacterium faecium;s__Phascolarctobacterium sp000436095;s__Phascolarctobacterium sp900545535;s__Phascolarctobacterium_A sp900541915;s__Phascolarctobacterium_A succinatutens;s__Phocaeicola coprocola;s__Phocaeicola coprophilus;s__Phocaeicola dorei;s__Phocaeicola massiliensis;s__Phocaeicola plebeius;s__Phocaeicola plebeius_A;s__Phocaeicola sp900066455;s__Phocaeicola sp900541515;s__Phocaeicola sp900553185;s__Phoenicibacter congonensis;s__Prevotella sp000434975;s__Prevotella sp000435635;s__Prevotella sp900313215;s__Prevotella sp900556795;s__Prevotella sp900557255;s__Prevotella stercorea;s__Prevotellamassilia sp900539625;s__Prevotellamassilia timonensis;s__Pseudoflavonifractor capillosus;s__QALS01 sp900555925;s__QAMI01 sp900551915;s__RUG115 sp900066395;s__RUG472 sp900545265;s__Roseburia hominis;s__Roseburia intestinalis;s__Roseburia sp003470905;s__Roseburia sp900552665;s__Ruminiclostridium_E siraeum;s__Ruminiclostridium_E sp003512525;s__Ruminococcus_A sp003011855;s__Ruminococcus_B gnavus;s__Ruminococcus_D bicirculans;s__Ruminococcus_E bromii;s__Ruminococcus_E bromii_B;s__Ruminococcus_E sp003438075;s__Ruminococcus_E sp003526955;s__Ruminococcus_E sp900314705;s__Ruminococcus_G gauvreauii;s__Ruthenibacterium lactatiformans;s__SFEL01 sp004557245;s__Selenomonas_A sp900769615;s__Sellimonas intestinalis;s__Succiniclasticum sp900544275;s__Succinivibrio sp000431835;s__Sutterella sp900762445;s__Treponema_D sp900541945;s__UBA10281 sp000437515;s__UBA11524 sp000437595;s__UBA1394 sp900538575;s__UBA1436 sp900541355;s__UBA1691 sp900544375;s__UBA5446 sp004553625;s__UBA6398 sp003150315;s__UBA7182 sp003480725;s__UBA737 sp900547095;s__UBA7597 sp900542935;s__UBA945 sp900549675;s__UBA9502 sp003480315;s__UMGS1071 sp900542375;s__UMGS1241 sp900540495;s__UMGS1688 sp900545885;s__UMGS403 sp900540275;s__UMGS403 sp900541565;s__UMGS692 sp900544545;s__UMGS693 sp900544555;s__UMGS775 sp900545325;s__UMGS929 sp900546875;s__Veillonella parvula_A;s__Veillonella_A seminalis;s__Zag1 sp001765415	1172	MGYG000000033;MGYG000000046;MGYG000000051;MGYG000000059;MGYG000000063;MGYG000000066;MGYG000000068;MGYG000000071;MGYG000000073;MGYG000000087;MGYG000000126;MGYG000000129;MGYG000000131;MGYG000000142;MGYG000000159;MGYG000000177;MGYG000000185;MGYG000000195;MGYG000000202;MGYG000000220;MGYG000000258;MGYG000000259;MGYG000000884;MGYG000001300;MGYG000001303;MGYG000001315;MGYG000001322;MGYG000001332;MGYG000001356;MGYG000001365;MGYG000001434;MGYG000001527;MGYG000001550;MGYG000001621;MGYG000001690;MGYG000002267;MGYG000002285;MGYG000002287;MGYG000002327;MGYG000002340;MGYG000002376;MGYG000002393;MGYG000002410;MGYG000002416;MGYG000002419;MGYG000002424;MGYG000002464;MGYG000002475;MGYG000002483;MGYG000002505
UHGV-1450866	right	92	100	100	1.86e-37	class	c__Clostridia	d__Bacteria;p__Firmicutes_A;c__Clostridia	5	g__Dysosmobacter;g__Eisenbergiella;g__Lawsonibacter;g__Negativibacillus;g__UBA9502	6	s__Dysosmobacter sp001916835;s__Dysosmobacter sp014297375;s__Eisenbergiella sp900066775;s__Lawsonibacter asaccharolyticus;s__Negativibacillus sp000435195;s__UBA9502 sp900538475	7	MGYG000027285;MGYG000123338;MGYG000127220;MGYG000225864;MGYG000256984;MGYG000278755;MGYG000285591
UHGV-1450866	left	724	100	100	0.0	species	s__ER4 sp003522105	d__Bacteria;p__Firmicutes_A;c__Clostridia;o__Oscillospirales;f__Oscillospiraceae;g__ER4;s__ER4 sp003522105	1	g__ER4	1	s__ER4 sp003522105	2	MGYG000250070;MGYG000258784
UHGV-0338437	right	122	100	100	1.46e-53	species	s__Faecalibacterium prausnitzii_G	d__Bacteria;p__Firmicutes_A;c__Clostridia;o__Oscillospirales;f__Ruminococcaceae;g__Faecalibacterium;s__Faecalibacterium prausnitzii_G	1	g__Faecalibacterium	1	s__Faecalibacterium prausnitzii_G	75	MGYG000002545;MGYG000008911;MGYG000012869;MGYG000014088;MGYG000018196;MGYG000021119;MGYG000021371;MGYG000022043;MGYG000038828;MGYG000050544;MGYG000051045;MGYG000052078;MGYG000053867;MGYG000063682;MGYG000066518;MGYG000067854;MGYG000068440;MGYG000069084;MGYG000075206;MGYG000075497;MGYG000076644;MGYG000077396;MGYG000082113;MGYG000088607;MGYG000091071;MGYG000095854;MGYG000096728;MGYG000107407;MGYG000120884;MGYG000122958;MGYG000126203;MGYG000128119;MGYG000128478;MGYG000129450;MGYG000132384;MGYG000136451;MGYG000141160;MGYG000141425;MGYG000144523;MGYG000145105;MGYG000146877;MGYG000152277;MGYG000158105;MGYG000171570;MGYG000174267;MGYG000179768;MGYG000182306;MGYG000184450;MGYG000187502;MGYG000188419
UHGV-0338437	left	141	100	100	8.68e-64	family	f__Ruminococcaceae	d__Bacteria;p__Firmicutes_A;c__Clostridia;o__Oscillospirales;f__Ruminococcaceae	2	g__Faecalibacterium;g__Gemmiger	5	s__Faecalibacterium prausnitzii_D;s__Faecalibacterium prausnitzii_G;s__Faecalibacterium prausnitzii_J;s__Gemmiger formicilis;s__Gemmiger qucibialis	53	MGYG000012263;MGYG000014249;MGYG000018196;MGYG000021119;MGYG000021371;MGYG000021453;MGYG000027090;MGYG000028258;MGYG000028574;MGYG000029652;MGYG000034945;MGYG000038828;MGYG000044735;MGYG000054100;MGYG000057163;MGYG000062077;MGYG000081565;MGYG000089153;MGYG000098633;MGYG000101411;MGYG000102656;MGYG000103181;MGYG000108066;MGYG000115381;MGYG000116374;MGYG000121975;MGYG000129450;MGYG000131260;MGYG000136451;MGYG000141160;MGYG000144323;MGYG000145105;MGYG000157913;MGYG000158021;MGYG000161032;MGYG000169652;MGYG000174267;MGYG000191147;MGYG000201186;MGYG000210442;MGYG000215215;MGYG000217064;MGYG000226272;MGYG000226752;MGYG000238315;MGYG000239423;MGYG000240927;MGYG000241860;MGYG000263269;MGYG000267477
UHGV-1425881	right	43	100	100	1.19e-11	class	c__Clostridia	d__Bacteria;p__Firmicutes_A;c__Clostridia	3	g__Dysosmobacter;g__Fusicatenibacter;g__UBA1417	3	s__Dysosmobacter sp001916835;s__Fusicatenibacter saccharivorans;s__UBA1417 sp003531055	17	MGYG000017331;MGYG000027327;MGYG000038278;MGYG000052022;MGYG000081910;MGYG000095321;MGYG000098623;MGYG000118279;MGYG000138545;MGYG000143871;MGYG000147161;MGYG000166943;MGYG000175185;MGYG000257777;MGYG000267563;MGYG000267893;MGYG000276861
UHGV-1425881	left	52	100	100	2.93e-16	superkingdom	d__Bacteria	d__Bacteria	35	g__AM07-15;g__Acetatifactor;g__Acutalibacter;g__Akkermansia;g__Anaerotruncus;g__Angelakisella;g__Bacteroides;g__CAG-103;g__CAG-110;g__CAG-217;g__CAG-81;g__CAG-83;g__Dysosmobacter;g__ER4;g__Eisenbergiella;g__Enterocloster;g__Evtepia;g__F23-B02;g__Faecalibacterium;g__Firm-11;g__Flavonifractor;g__Gemmiger;g__HGM13006;g__Intestinimonas;g__Lachnospira;g__Lawsonibacter;g__Parabacteroides;g__PeH17;g__Prevotella;g__RUG472;g__Roseburia;g__Ruminococcus_B;g__Ruthenibacterium;g__UMGS1375;g__UMGS966	69	s__;s__AM07-15 sp003477405;s__Acetatifactor sp900066565;s__Acutalibacter sp900543555;s__Akkermansia muciniphila;s__Anaerotruncus colihominis;s__Angelakisella sp900547385;s__Bacteroides stercoris;s__Bacteroides uniformis;s__CAG-103 sp900543625;s__CAG-110 sp000434635;s__CAG-110 sp900540635;s__CAG-110 sp900544975;s__CAG-110 sp900546075;s__CAG-110 sp900546915;s__CAG-110 sp900547405;s__CAG-217 sp000436335;s__CAG-81 sp000435795;s__CAG-83 sp000431575;s__CAG-83 sp000435555;s__CAG-83 sp000435975;s__CAG-83 sp001916855;s__CAG-83 sp900545585;s__CAG-83 sp900548615;s__CAG-83 sp900549395;s__CAG-83 sp900552725;s__Dysosmobacter sp001916835;s__Dysosmobacter sp900542115;s__Dysosmobacter sp900550685;s__Dysosmobacter welbionis;s__ER4 sp000765235;s__ER4 sp900317525;s__ER4 sp900550165;s__Eisenbergiella sp900066775;s__Enterocloster asparagiformis;s__Enterocloster sp900538485;s__Evtepia gabavorous;s__F23-B02 sp001916715;s__F23-B02 sp900545805;s__Faecalibacterium prausnitzii;s__Faecalibacterium prausnitzii_C;s__Faecalibacterium prausnitzii_D;s__Faecalibacterium prausnitzii_G;s__Faecalibacterium prausnitzii_J;s__Faecalibacterium sp900758465;s__Firm-11 sp900548145;s__Flavonifractor plautii;s__Flavonifractor sp900549795;s__Gemmiger formicilis;s__Gemmiger qucibialis;s__Gemmiger sp900540595;s__HGM13006 sp900756575;s__Intestinimonas butyriciproducens;s__Lachnospira sp000437735;s__Lawsonibacter asaccharolyticus;s__Lawsonibacter sp000177015;s__Lawsonibacter sp900066825;s__Lawsonibacter sp900754605;s__Lawsonibacter sp902363045;s__Parabacteroides merdae;s__PeH17 sp000435055;s__Prevotella rara;s__RUG472 sp900545265;s__Roseburia hominis;s__Ruminococcus_B gnavus;s__Ruthenibacterium lactatiformans;s__UMGS1375 sp900066615;s__UMGS966 sp900547185;s__UMGS966 sp900761965	304	MGYG000000004;MGYG000000070;MGYG000002006;MGYG000004686;MGYG000004784;MGYG000005010;MGYG000005146;MGYG000005380;MGYG000006250;MGYG000006585;MGYG000006816;MGYG000006892;MGYG000007455;MGYG000007670;MGYG000008173;MGYG000010064;MGYG000012379;MGYG000014529;MGYG000014700;MGYG000016592;MGYG000018955;MGYG000019660;MGYG000019997;MGYG000020245;MGYG000021941;MGYG000022441;MGYG000022837;MGYG000025617;MGYG000026587;MGYG000028040;MGYG000028145;MGYG000029338;MGYG000031617;MGYG000032401;MGYG000034001;MGYG000034448;MGYG000035183;MGYG000036215;MGYG000037473;MGYG000037738;MGYG000038832;MGYG000039044;MGYG000040593;MGYG000041991;MGYG000042990;MGYG000044006;MGYG000044926;MGYG000045485;MGYG000045693;MGYG000048130
UHGV-0299598	right	62	100	100	1.74e-21	species	s__CAG-81 sp000435795	d__Bacteria;p__Firmicutes_A;c__Clostridia;o__Lachnospirales;f__Lachnospiraceae;g__CAG-81;s__CAG-81 sp000435795	1	g__CAG-81	1	s__CAG-81 sp000435795	156	MGYG000000087;MGYG000007700;MGYG000010965;MGYG000013210;MGYG000013565;MGYG000014344;MGYG000017947;MGYG000022477;MGYG000025120;MGYG000026552;MGYG000027291;MGYG000027558;MGYG000028074;MGYG000030488;MGYG000035326;MGYG000038030;MGYG000038212;MGYG000038326;MGYG000040408;MGYG000041329;MGYG000043074;MGYG000045649;MGYG000045809;MGYG000046240;MGYG000051665;MGYG000053098;MGYG000053552;MGYG000056759;MGYG000058450;MGYG000059572;MGYG000066494;MGYG000068790;MGYG000069067;MGYG000072265;MGYG000073447;MGYG000076964;MGYG000077579;MGYG000077777;MGYG000079579;MGYG000080190;MGYG000081916;MGYG000083757;MGYG000087143;MGYG000090113;MGYG000092354;MGYG000093811;MGYG000094381;MGYG000098665;MGYG000099321;MGYG000099804
UHGV-0299598	left	12
UHGV-1488710	right	350	94	99	4.38e-149	species	s__CAG-170 sp003516765	d__Bacteria;p__Firmicutes_A;c__Clostridia;o__Oscillospirales;f__Oscillospiraceae;g__CAG-170;s__CAG-170 sp003516765	1	g__CAG-170	1	s__CAG-170 sp003516765	1	MGYG000063782
UHGV-1488710	left	95	100	100	4.62e-39	class	c__Clostridia	d__Bacteria;p__Firmicutes_A;c__Clostridia	2	g__CAG-170;g__Eisenbergiella	3	s__CAG-170 sp002404795;s__CAG-170 sp003516765;s__Eisenbergiella sp900066775	68	MGYG000011672;MGYG000013763;MGYG000013868;MGYG000019702;MGYG000025663;MGYG000032263;MGYG000032481;MGYG000035509;MGYG000035519;MGYG000038778;MGYG000047022;MGYG000054187;MGYG000056673;MGYG000062870;MGYG000063207;MGYG000068524;MGYG000086835;MGYG000088739;MGYG000090867;MGYG000091794;MGYG000092519;MGYG000106205;MGYG000110299;MGYG000111046;MGYG000116799;MGYG000118235;MGYG000120975;MGYG000121685;MGYG000127063;MGYG000130670;MGYG000131764;MGYG000131907;MGYG000133829;MGYG000139518;MGYG000146859;MGYG000147963;MGYG000159304;MGYG000161269;MGYG000173842;MGYG000175691;MGYG000180290;MGYG000185875;MGYG000192881;MGYG000192974;MGYG000193118;MGYG000195663;MGYG000198071;MGYG000203952;MGYG000206103;MGYG000209057
UHGV-1486301	right	47	100	100	1.16e-13	order	o__Oscillospirales	d__Bacteria;p__Firmicutes_A;c__Clostridia;o__Oscillospirales	2	g__CAG-110;g__Faecalibacterium	4	s__CAG-110 sp000434635;s__Faecalibacterium prausnitzii;s__Faecalibacterium prausnitzii_G;s__Faecalibacterium prausnitzii_I	90	MGYG000007369;MGYG000011688;MGYG000014017;MGYG000019159;MGYG000022096;MGYG000023327;MGYG000025690;MGYG000035553;MGYG000035629;MGYG000050185;MGYG000054110;MGYG000054111;MGYG000059861;MGYG000062210;MGYG000062893;MGYG000064298;MGYG000064810;MGYG000070510;MGYG000072033;MGYG000084286;MGYG000089436;MGYG000095166;MGYG000100577;MGYG000101088;MGYG000104864;MGYG000110798;MGYG000112158;MGYG000113760;MGYG000114306;MGYG000121330;MGYG000127692;MGYG000130503;MGYG000132249;MGYG000135980;MGYG000136468;MGYG000141287;MGYG000149162;MGYG000149343;MGYG000151836;MGYG000153992;MGYG000157473;MGYG000159957;MGYG000161700;MGYG000165859;MGYG000167397;MGYG000167592;MGYG000170510;MGYG000173593;MGYG000174759;MGYG000177147
UHGV-1486301	left	45	100	100	1.2e-12	family	f__Ruminococcaceae	d__Bacteria;p__Firmicutes_A;c__Clostridia;o__Oscillospirales;f__Ruminococcaceae	2	g__Faecalibacterium;g__Gemmiger	6	s__Faecalibacterium prausnitzii_E;s__Faecalibacterium prausnitzii_F;s__Faecalibacterium prausnitzii_H;s__Faecalibacterium prausnitzii_I;s__Faecalibacterium sp900758465;s__Gemmiger formicilis	141	MGYG000002274;MGYG000008954;MGYG000009504;MGYG000009668;MGYG000011257;MGYG000011948;MGYG000014017;MGYG000016780;MGYG000019159;MGYG000021891;MGYG000022096;MGYG000032456;MGYG000035553;MGYG000035629;MGYG000046965;MGYG000047928;MGYG000050185;MGYG000054110;MGYG000059861;MGYG000062210;MGYG000062211;MGYG000064298;MGYG000064810;MGYG000066094;MGYG000066491;MGYG000068986;MGYG000070059;MGYG000071209;MGYG000071975;MGYG000072033;MGYG000081284;MGYG000085516;MGYG000089436;MGYG000089484;MGYG000089556;MGYG000089887;MGYG000090044;MGYG000095166;MGYG000101088;MGYG000104782;MGYG000104864;MGYG000111441;MGYG000112158;MGYG000113760;MGYG000117188;MGYG000124423;MGYG000127374;MGYG000127692;MGYG000128479;MGYG000129589
UHGV-1483993	right	284	100	100	4.81e-141	class	c__Clostridia	d__Bacteria;p__Firmicutes_A;c__Clostridia	3	g__Agathobaculum;g__Eubacterium_G;g__KLE1615	3	s__Agathobaculum butyriciproducens;s__Eubacterium_G sp000435815;s__KLE1615 sp900066985	6	MGYG000031634;MGYG000034525;MGYG000075613;MGYG000110878;MGYG000112061;MGYG000212283
UHGV-1483993	left	137	100	100	1.24e-61	class	c__Clostridia	d__Bacteria;p__Firmicutes_A;c__Clostridia	3	g__Agathobaculum;g__Eubacterium_G;g__KLE1615	3	s__Agathobaculum butyriciproducens;s__Eubacterium_G sp000435815;s__KLE1615 sp900066985	4	MGYG000034525;MGYG000075613;MGYG000110878;MGYG000212283
UHGV-1485917	right	125	100	100	3.57e-55	order	o__Oscillospirales	d__Bacteria;p__Firmicutes_A;c__Clostridia;o__Oscillospirales	2	g__CAG-83;g__Faecalibacterium	2	s__CAG-83 sp000435975;s__Faecalibacterium prausnitzii_D	2	MGYG000050325;MGYG000180931
UHGV-1485917	left	377	100	100	0.0	order	o__Oscillospirales	d__Bacteria;p__Firmicutes_A;c__Clostridia;o__Oscillospirales	2	g__CAG-83;g__Faecalibacterium	3	s__CAG-83 sp000435975;s__Faecalibacterium prausnitzii_C;s__Faecalibacterium prausnitzii_D	238	MGYG000006035;MGYG000007388;MGYG000007390;MGYG000008562;MGYG000010737;MGYG000010782;MGYG000011184;MGYG000011553;MGYG000012115;MGYG000014241;MGYG000014254;MGYG000015360;MGYG000017065;MGYG000019279;MGYG000019432;MGYG000020182;MGYG000022300;MGYG000022858;MGYG000025357;MGYG000028469;MGYG000029440;MGYG000030076;MGYG000030191;MGYG000031520;MGYG000032013;MGYG000032249;MGYG000033925;MGYG000035726;MGYG000036127;MGYG000036695;MGYG000037683;MGYG000038933;MGYG000040362;MGYG000043501;MGYG000044275;MGYG000044311;MGYG000044591;MGYG000045100;MGYG000045301;MGYG000045640;MGYG000047775;MGYG000048232;MGYG000049689;MGYG000050325;MGYG000051006;MGYG000053926;MGYG000054622;MGYG000058879;MGYG000061190;MGYG000062538
UHGV-1393221	right	99	96	100	8.78e-36	species	s__Faecalibacterium prausnitzii_C	d__Bacteria;p__Firmicutes_A;c__Clostridia;o__Oscillospirales;f__Ruminococcaceae;g__Faecalibacterium;s__Faecalibacterium prausnitzii_C	1	g__Faecalibacterium	1	s__Faecalibacterium prausnitzii_C	1	MGYG000092526
UHGV-1393221	left	144	99	100	8.94e-64	genus	g__Faecalibacterium	d__Bacteria;p__Firmicutes_A;c__Clostridia;o__Oscillospirales;f__Ruminococcaceae;g__Faecalibacterium	1	g__Faecalibacterium	2	s__Faecalibacterium prausnitzii_C;s__Faecalibacterium prausnitzii_G	56	MGYG000008461;MGYG000012751;MGYG000024353;MGYG000024474;MGYG000026377;MGYG000029350;MGYG000034873;MGYG000037925;MGYG000038428;MGYG000048979;MGYG000051305;MGYG000053523;MGYG000060379;MGYG000070583;MGYG000074815;MGYG000075497;MGYG000076530;MGYG000076784;MGYG000082849;MGYG000086778;MGYG000086779;MGYG000089400;MGYG000101401;MGYG000103390;MGYG000108111;MGYG000116316;MGYG000118238;MGYG000132904;MGYG000137585;MGYG000138177;MGYG000140969;MGYG000141435;MGYG000167508;MGYG000167678;MGYG000171141;MGYG000173578;MGYG000180578;MGYG000181913;MGYG000182097;MGYG000183616;MGYG000183812;MGYG000194935;MGYG000205066;MGYG000205372;MGYG000207412;MGYG000211517;MGYG000225717;MGYG000231730;MGYG000239209;MGYG000244274
UHGV-1397707	right	351
UHGV-1397707	left	34	97	100	1.3e-05	genus	g__Faecalibacterium	d__Bacteria;p__Firmicutes_A;c__Clostridia;o__Oscillospirales;f__Ruminococcaceae;g__Faecalibacterium	1	g__Faecalibacterium	2	s__Faecalibacterium prausnitzii_C;s__Faecalibacterium prausnitzii_D	100	MGYG000000022;MGYG000010763;MGYG000012058;MGYG000012760;MGYG000012915;MGYG000015479;MGYG000016169;MGYG000016890;MGYG000029494;MGYG000038174;MGYG000039640;MGYG000046563;MGYG000049766;MGYG000050166;MGYG000050212;MGYG000050806;MGYG000056237;MGYG000057336;MGYG000058529;MGYG000062130;MGYG000066335;MGYG000068468;MGYG000070583;MGYG000071644;MGYG000072047;MGYG000075570;MGYG000078783;MGYG000081735;MGYG000090864;MGYG000090889;MGYG000094322;MGYG000096015;MGYG000096839;MGYG000102949;MGYG000103454;MGYG000104248;MGYG000105011;MGYG000117114;MGYG000119115;MGYG000123241;MGYG000123754;MGYG000125868;MGYG000131171;MGYG000131822;MGYG000132366;MGYG000132943;MGYG000134162;MGYG000134763;MGYG000141833;MGYG000143358
UHGV-1399939	right	353	100	100	2.14e-178	species	s__Dysosmobacter sp001916835	d__Bacteria;p__Firmicutes_A;c__Clostridia;o__Oscillospirales;f__Oscillospiraceae;g__Dysosmobacter;s__Dysosmobacter sp001916835	1	g__Dysosmobacter	1	s__Dysosmobacter sp001916835	3	MGYG000090994;MGYG000153419;MGYG000243086
UHGV-1399939	left	2
UHGV-0021436	right	55	100	100	8.12e-18	family	f__Oscillospiraceae	d__Bacteria;p__Firmicutes_A;c__Clostridia;o__Oscillospirales;f__Oscillospiraceae	2	g__Dysosmobacter;g__ER4	5	s__Dysosmobacter sp001916835;s__Dysosmobacter sp900542115;s__Dysosmobacter sp900550685;s__Dysosmobacter welbionis;s__ER4 sp000765235	19	MGYG000018661;MGYG000051855;MGYG000061679;MGYG000067228;MGYG000104053;MGYG000108322;MGYG000123231;MGYG000124450;MGYG000132205;MGYG000151014;MGYG000167933;MGYG000169895;MGYG000170484;MGYG000203354;MGYG000210705;MGYG000210842;MGYG000224169;MGYG000252802;MGYG000281236
UHGV-0021436	left	102	100	100	8.06e-43	species	s__Dysosmobacter sp001916835	d__Bacteria;p__Firmicutes_A;c__Clostridia;o__Oscillospirales;f__Oscillospiraceae;g__Dysosmobacter;s__Dysosmobacter sp001916835	1	g__Dysosmobacter	1	s__Dysosmobacter sp001916835	1	MGYG000104053
UHGV-0026570	right	76	100	100	6.46e-29	species	s__Fusicatenibacter saccharivorans	d__Bacteria;p__Firmicutes_A;c__Clostridia;o__Lachnospirales;f__Lachnospiraceae;g__Fusicatenibacter;s__Fusicatenibacter saccharivorans	1	g__Fusicatenibacter	1	s__Fusicatenibacter saccharivorans	1	MGYG000037298
UHGV-0026570	left	77	100	100	1.9e-29	class	c__Clostridia	d__Bacteria;p__Firmicutes_A;c__Clostridia	6	g__Agathobaculum;g__Anaerotignum;g__CAG-110;g__CAG-170;g__Eisenbergiella;g__Fusicatenibacter	7	s__Agathobaculum butyriciproducens;s__Agathobaculum sp003481705;s__Anaerotignum faecicola;s__CAG-110 sp900549705;s__CAG-170 sp900545925;s__Eisenbergiella sp900066775;s__Fusicatenibacter saccharivorans	28	MGYG000030313;MGYG000037298;MGYG000037338;MGYG000058957;MGYG000069579;MGYG000080763;MGYG000080910;MGYG000094237;MGYG000095554;MGYG000101650;MGYG000102888;MGYG000141751;MGYG000147318;MGYG000185125;MGYG000191146;MGYG000191943;MGYG000195217;MGYG000195234;MGYG000197882;MGYG000217106;MGYG000222306;MGYG000236734;MGYG000242013;MGYG000262714;MGYG000264906;MGYG000266496;MGYG000285114;MGYG000285556
UHGV-1394120	right	99	100	100	3.27e-41	class	c__Clostridia	d__Bacteria;p__Firmicutes_A;c__Clostridia	8	g__Acutalibacter;g__CAG-110;g__CAG-170;g__CAG-791;g__CAG-83;g__Dysosmobacter;g__Eubacterium_F;g__Gemmiger	10	s__Acutalibacter sp000432995;s__CAG-110 sp000434635;s__CAG-170 sp900545925;s__CAG-791 sp000431495;s__CAG-83 sp000435555;s__CAG-83 sp003539495;s__CAG-83 sp900545585;s__Dysosmobacter sp001916835;s__Eubacterium_F sp000433735;s__Gemmiger formicilis	16	MGYG000006330;MGYG000007896;MGYG000064041;MGYG000083632;MGYG000093281;MGYG000125759;MGYG000127250;MGYG000133026;MGYG000133633;MGYG000135946;MGYG000153800;MGYG000187822;MGYG000211382;MGYG000277369;MGYG000280389;MGYG000282767
UHGV-1394120	left	59	100	100	6.56e-20	superkingdom	d__Bacteria	d__Bacteria	12	g__51-20;g__Angelakisella;g__Bilophila;g__CAG-110;g__CAG-83;g__Dysosmobacter;g__ER4;g__Evtepia;g__Firm-11;g__Gemmiger;g__UBA1691;g__UMGS1872	15	s__;s__51-20 sp001917175;s__Angelakisella sp900547385;s__Bilophila wadsworthia;s__CAG-110 sp000434635;s__CAG-110 sp900540635;s__CAG-83 sp000435555;s__CAG-83 sp003539495;s__CAG-83 sp900313295;s__Dysosmobacter sp001916835;s__ER4 sp000765235;s__Evtepia sp004556345;s__Firm-11 sp900540045;s__UBA1691 sp900544375;s__UMGS1872 sp900549475	359	MGYG000007496;MGYG000009047;MGYG000010297;MGYG000010643;MGYG000011376;MGYG000011724;MGYG000012130;MGYG000012379;MGYG000012803;MGYG000014878;MGYG000017331;MGYG000017625;MGYG000017673;MGYG000018538;MGYG000018831;MGYG000019857;MGYG000020853;MGYG000021941;MGYG000022239;MGYG000022324;MGYG000024571;MGYG000027327;MGYG000027898;MGYG000029053;MGYG000029071;MGYG000029331;MGYG000029525;MGYG000031925;MGYG000032086;MGYG000032734;MGYG000032912;MGYG000033273;MGYG000036093;MGYG000036203;MGYG000036813;MGYG000037193;MGYG000037816;MGYG000038278;MGYG000038391;MGYG000040184;MGYG000040272;MGYG000040528;MGYG000040607;MGYG000040719;MGYG000041152;MGYG000041269;MGYG000042274;MGYG000042314;MGYG000043087;MGYG000043388
UHGV-1394653	right	78	100	100	5.57e-30	phylum	p__Firmicutes_A	d__Bacteria;p__Firmicutes_A	4	g__CAG-170;g__Dysosmobacter;g__ER4;g__Phil1	4	s__CAG-170 sp000432135;s__Dysosmobacter sp001916835;s__ER4 sp000765235;s__Phil1 sp001940855	105	MGYG000007670;MGYG000011801;MGYG000012142;MGYG000013994;MGYG000014706;MGYG000015915;MGYG000021109;MGYG000022932;MGYG000025058;MGYG000027812;MGYG000029298;MGYG000031705;MGYG000035333;MGYG000037117;MGYG000037899;MGYG000051524;MGYG000052077;MGYG000052867;MGYG000053788;MGYG000062299;MGYG000064541;MGYG000064820;MGYG000066941;MGYG000076473;MGYG000077902;MGYG000080029;MGYG000083843;MGYG000086006;MGYG000088252;MGYG000089377;MGYG000089640;MGYG000095843;MGYG000100085;MGYG000110475;MGYG000120262;MGYG000124417;MGYG000125567;MGYG000130319;MGYG000132670;MGYG000134822;MGYG000135082;MGYG000136923;MGYG000137095;MGYG000137100;MGYG000137501;MGYG000139935;MGYG000142233;MGYG000143607;MGYG000149876;MGYG000150593
UHGV-1394653	left	77
UHGV-1398118	right	55	100	100	8.12e-18	superkingdom	d__Bacteria	d__Bacteria	35	g__Acetatifactor;g__Agathobacter;g__Anaerotignum;g__Angelakisella;g__Bacteroides;g__CAG-110;g__CAG-177;g__CAG-180;g__CAG-56;g__CAG-81;g__CAG-83;g__Clostridium_AQ;g__Clostridium_Q;g__Dysosmobacter;g__ER4;g__Eisenbergiella;g__Emergencia;g__Enterocloster;g__Eubacterium_F;g__Faecalibacterium;g__Flavonifractor;g__Fusicatenibacter;g__Gemmiger;g__Holdemania;g__Hungatella;g__Intestinimonas;g__Lawsonibacter;g__Longicatena;g__Parabacteroides;g__Phocaeicola;g__RUG472;g__Roseburia;g__Ruthenibacterium;g__UBA7182;g__UBA9502	53	s__Acetatifactor sp900066365;s__Acetatifactor sp900066565;s__Agathobacter rectalis;s__Anaerotignum faecicola;s__Angelakisella sp900547385;s__Bacteroides stercoris;s__Bacteroides uniformis;s__CAG-110 sp900546075;s__CAG-177 sp003538135;s__CAG-180 sp004556705;s__CAG-56 sp900752065;s__CAG-81 sp000435795;s__CAG-81 sp900066535;s__CAG-83 sp000435555;s__CAG-83 sp003539495;s__CAG-83 sp900549395;s__Clostridium_AQ innocuum;s__Clostridium_Q sp003024715;s__Dysosmobacter sp001916835;s__Dysosmobacter welbionis;s__ER4 sp000765235;s__Eisenbergiella massiliensis;s__Eisenbergiella sp900066775;s__Emergencia timonensis;s__Enterocloster bolteae;s__Enterocloster citroniae;s__Enterocloster clostridioformis;s__Enterocloster sp000431375;s__Enterocloster sp001517625;s__Enterocloster sp900538485;s__Eubacterium_F sp000433735;s__Faecalibacterium prausnitzii;s__Faecalibacterium prausnitzii_C;s__Faecalibacterium prausnitzii_D;s__Faecalibacterium prausnitzii_G;s__Faecalibacterium sp900758465;s__Flavonifractor plautii;s__Fusicatenibacter saccharivorans;s__Gemmiger formicilis;s__Holdemania massiliensis;s__Hungatella effluvii;s__Intestinimonas butyriciproducens;s__Lawsonibacter sp902363045;s__Longicatena caecimuris;s__Parabacteroides merdae;s__Phocaeicola plebeius;s__Phocaeicola plebeius_A;s__Phocaeicola sp900542985;s__RUG472 sp900545265;s__Roseburia hominis;s__Ruthenibacterium lactatiformans;s__UBA7182 sp003480725;s__UBA9502 sp003478505	188	MGYG000000086;MGYG000000087;MGYG000000177;MGYG000000198;MGYG000000242;MGYG000001027;MGYG000001386;MGYG000001396;MGYG000001430;MGYG000001493;MGYG000001547;MGYG000002724;MGYG000004256;MGYG000005663;MGYG000006714;MGYG000009740;MGYG000011175;MGYG000011485;MGYG000011879;MGYG000014363;MGYG000015493;MGYG000015769;MGYG000015877;MGYG000020081;MGYG000021029;MGYG000024396;MGYG000025072;MGYG000028092;MGYG000028230;MGYG000028798;MGYG000029334;MGYG000033873;MGYG000034729;MGYG000036789;MGYG000036951;MGYG000039573;MGYG000041291;MGYG000042857;MGYG000043106;MGYG000043192;MGYG000044195;MGYG000045693;MGYG000045745;MGYG000048612;MGYG000049780;MGYG000055200;MGYG000056050;MGYG000059013;MGYG000060870;MGYG000061319
UHGV-1398118	left	55	100	100	8.12e-18	superkingdom	d__Bacteria	d__Bacteria	7	g__Blautia_A;g__Eubacterium_F;g__Faecalibacterium;g__Fusicatenibacter;g__KLE1615;g__Phocaeicola;g__TF01-11	7	s__Blautia_A faecis;s__Eubacterium_F sp003491505;s__Faecalibacterium sp900539885;s__Fusicatenibacter saccharivorans;s__KLE1615 sp900066985;s__Phocaeicola dorei;s__TF01-11 sp003529475	9	MGYG000055499;MGYG000058034;MGYG000067752;MGYG000130138;MGYG000158648;MGYG000182241;MGYG000198259;MGYG000269298;MGYG000289086
UHGV-1400223	right	1
UHGV-1400223	left	90	99	100	9.31e-35	species	s__CAG-83 sp900551355	d__Bacteria;p__Firmicutes_A;c__Clostridia;o__Oscillospirales;f__Oscillospiraceae;g__CAG-83;s__CAG-83 sp900551355	1	g__CAG-83	1	s__CAG-83 sp900551355	1	MGYG000029356
UHGV-1978214	right	177	99	100	1.41e-81	species	s__ER4 sp000765235	d__Bacteria;p__Firmicutes_A;c__Clostridia;o__Oscillospirales;f__Oscillospiraceae;g__ER4;s__ER4 sp000765235	1	g__ER4	1	s__ER4 sp000765235	3	MGYG000037796;MGYG000040536;MGYG000201571
UHGV-1978214	left	62	100	100	1.74e-21	superkingdom	d__Bacteria	d__Bacteria	125	g__;g__Acetatifactor;g__Acetivibrio_A;g__Acidaminococcus;g__Acutalibacter;g__Agathobacter;g__Agathobaculum;g__Anaerobutyricum;g__Anaeromassilibacillus;g__Anaerostipes;g__Anaerotignum;g__Angelakisella;g__Bacteroides;g__Bacteroides_F;g__Bariatricus;g__Bifidobacterium;g__Blautia;g__Blautia_A;g__Butyricicoccus;g__Butyricicoccus_A;g__Butyrivibrio_A;g__CAG-110;g__CAG-127;g__CAG-170;g__CAG-177;g__CAG-180;g__CAG-194;g__CAG-196;g__CAG-217;g__CAG-238;g__CAG-267;g__CAG-274;g__CAG-317;g__CAG-353;g__CAG-411;g__CAG-45;g__CAG-495;g__CAG-510;g__CAG-81;g__CAG-83;g__CAG-841;g__CAG-882;g__CAG-95;g__COE1;g__Christensenella;g__Clostridium_A;g__Clostridium_AQ;g__Clostridium_Q;g__Coprococcus;g__Dialister;g__Dorea_A;g__Dysosmobacter;g__ER4;g__Eisenbergiella;g__Emergencia;g__Enterocloster;g__Eubacterium_F;g__Eubacterium_I;g__Eubacterium_R;g__Evtepia;g__F23-B02;g__Faecalibacterium;g__Faecalimonas;g__Firm-07;g__Flavonifractor;g__Fournierella;g__Fusicatenibacter;g__GCA-900066755;g__Gemmiger;g__HGM11521;g__Hungatella;g__Hydrogeniiclostridium;g__KLE1615;g__Lachnoclostridium_A;g__Lachnoclostridium_B;g__Lachnospira;g__Lacticaseibacillus;g__Lawsonibacter;g__Mediterraneibacter;g__Megamonas;g__Megasphaera;g__Negativibacillus;g__Odoribacter;g__Parabacteroides;g__Paraprevotella;g__PeH17;g__Phascolarctobacterium;g__Phascolarctobacterium_A;g__Phil1;g__Phocaeicola;g__Prevotella;g__Pseudoruminococcus;g__QAMM01;g__RUG115;g__RUG472;g__Roseburia;g__Ruminiclostridium_E;g__Ruminococcus_A;g__Ruminococcus_B;g__Ruminococcus_C;g__Ruminococcus_D;g__Ruminococcus_E;g__Ruthenibacterium;g__SFEL01;g__Schaedlerella;g__Succiniclasticum;g__TF01-11;g__UBA11524;g__UBA11774;g__UBA1417;g__UBA1691;g__UBA1777;g__UBA644;g__UBA737;g__UBA9414;g__UBA945;g__UBA9502;g__UMGS1071;g__UMGS1253;g__UMGS1322;g__UMGS1375;g__UMGS1537;g__UMGS263;g__UMGS403;g__VUNA01	217	s__;s__Acetatifactor sp003447295;s__Acetatifactor sp900066365;s__Acetatifactor sp900066565;s__Acetivibrio_A ethanolgignens;s__Acidaminococcus intestini;s__Acidaminococcus sp000437815;s__Acutalibacter sp900759575;s__Agathobacter faecis;s__Agathobacter rectalis;s__Agathobacter sp000434275;s__Agathobacter sp900546625;s__Agathobaculum butyriciproducens;s__Anaerobutyricum hallii;s__Anaeromassilibacillus sp001305115;s__Anaerostipes hadrus;s__Anaerostipes sp000508985;s__Anaerotignum faecicola;s__Anaerotignum sp001304995;s__Angelakisella sp004557855;s__Angelakisella sp900547385;s__Bacteroides eggerthii;s__Bacteroides faecis;s__Bacteroides ovatus;s__Bacteroides stercoris;s__Bacteroides uniformis;s__Bacteroides_F pectinophilus;s__Bariatricus comes;s__Bifidobacterium bifidum;s__Bifidobacterium gallinarum;s__Bifidobacterium infantis;s__Bifidobacterium pseudocatenulatum;s__Blautia coccoides;s__Blautia hansenii;s__Blautia sp000432195;s__Blautia sp001304935;s__Blautia sp900541955;s__Blautia_A caecimuris;s__Blautia_A faecis;s__Blautia_A massiliensis;s__Blautia_A obeum;s__Blautia_A obeum_B;s__Blautia_A sp003471165;s__Blautia_A sp900066145;s__Blautia_A sp900066335;s__Blautia_A sp900120195;s__Blautia_A wexlerae_A;s__Butyricicoccus pullicaecorum;s__Butyricicoccus_A sp002395695;s__Butyrivibrio_A crossotus;s__CAG-110 sp000434635;s__CAG-110 sp000435995;s__CAG-110 sp003525905;s__CAG-127 sp900319515;s__CAG-170 sp000432135;s__CAG-170 sp900545925;s__CAG-177 sp000431775;s__CAG-177 sp003514385;s__CAG-180 sp000432435;s__CAG-180 sp004556705;s__CAG-194 sp000432915;s__CAG-196 sp002102975;s__CAG-217 sp000436335;s__CAG-238 sp000435615;s__CAG-267 sp001917135;s__CAG-274 sp000432155;s__CAG-317 sp000433535;s__CAG-353 sp900066885;s__CAG-411 sp000437275;s__CAG-45 sp000438375;s__CAG-495 sp000432275;s__CAG-495 sp900540425;s__CAG-510 sp000434615;s__CAG-81 sp000435795;s__CAG-81 sp900066535;s__CAG-81 sp900066785;s__CAG-83 sp000431575;s__CAG-83 sp000435975;s__CAG-83 sp001916855;s__CAG-83 sp003487665;s__CAG-83 sp900545495;s__CAG-83 sp902388735;s__CAG-841 sp000437375;s__CAG-882 sp003486385;s__CAG-95 sp000438155;s__COE1 sp001916965;s__Christensenella timonensis;s__Clostridium_A leptum;s__Clostridium_AQ innocuum;s__Clostridium_Q saccharolyticum_A;s__Clostridium_Q sp000435655;s__Clostridium_Q symbiosum;s__Coprococcus eutactus_A;s__Coprococcus sp900066115;s__Dialister invisus;s__Dialister sp000434475;s__Dialister sp900538805;s__Dialister succinatiphilus;s__Dorea_A longicatena;s__Dorea_A longicatena_B;s__Dysosmobacter sp001916835;s__Dysosmobacter welbionis;s__ER4 sp000765235;s__ER4 sp003522105;s__ER4 sp900552375;s__Eisenbergiella sp003478085;s__Eisenbergiella sp900066775;s__Eisenbergiella sp900550285;s__Emergencia timonensis;s__Enterocloster bolteae;s__Enterocloster clostridioformis;s__Enterocloster sp000431375;s__Enterocloster sp001517625;s__Enterocloster sp900538485;s__Eubacterium_F sp000433735;s__Eubacterium_F sp003491505;s__Eubacterium_I ramulus_A;s__Eubacterium_R sp000436835;s__Evtepia gabavorous;s__F23-B02 sp000431075;s__F23-B02 sp001916715;s__F23-B02 sp002472405;s__Faecalibacterium prausnitzii;s__Faecalibacterium prausnitzii_C;s__Faecalibacterium prausnitzii_D;s__Faecalibacterium prausnitzii_G;s__Faecalibacterium sp900539945;s__Faecalibacterium sp900540455;s__Faecalimonas phoceensis;s__Faecalimonas sp900546325;s__Faecalimonas umbilicata;s__Flavonifractor plautii;s__Fournierella massiliensis;s__Fusicatenibacter saccharivorans;s__GCA-900066755 sp900066755;s__Gemmiger formicilis;s__Gemmiger qucibialis;s__Gemmiger sp900540595;s__HGM11521 sp900751885;s__Hungatella sp005845265;s__KLE1615 sp900066985;s__Lachnoclostridium_A edouardi;s__Lachnoclostridium_B phocaeensis;s__Lachnoclostridium_B sp900066555;s__Lachnospira eligens_A;s__Lachnospira rogosae_A;s__Lachnospira sp000437735;s__Lachnospira sp003537285;s__Lacticaseibacillus rhamnosus;s__Lawsonibacter sp000177015;s__Lawsonibacter sp003478995;s__Lawsonibacter sp902363045;s__Mediterraneibacter faecis;s__Mediterraneibacter torques;s__Megamonas funiformis;s__Megasphaera elsdenii;s__Negativibacillus massiliensis;s__Negativibacillus sp000435195;s__Odoribacter laneus;s__Parabacteroides merdae;s__Parabacteroides sp000436495;s__Parabacteroides sp900549585;s__Paraprevotella clara;s__Paraprevotella sp003477995;s__PeH17 sp000435055;s__Phascolarctobacterium faecium;s__Phascolarctobacterium_A succinatutens;s__Phil1 sp001940855;s__Phocaeicola dorei;s__Phocaeicola massiliensis;s__Phocaeicola plebeius;s__Phocaeicola plebeius_A;s__Phocaeicola sp900540105;s__Prevotella rara;s__Prevotella sp900556395;s__Pseudoruminococcus massiliensis;s__QAMM01 sp003150405;s__RUG115 sp900066395;s__RUG472 sp900545265;s__Roseburia hominis;s__Roseburia intestinalis;s__Roseburia sp900550935;s__Roseburia sp900552665;s__Ruminiclostridium_E siraeum;s__Ruminococcus_A sp003011855;s__Ruminococcus_B gnavus;s__Ruminococcus_B sp900544395;s__Ruminococcus_C callidus;s__Ruminococcus_D bicirculans;s__Ruminococcus_E bromii;s__Ruminococcus_E bromii_B;s__Ruminococcus_E sp003526955;s__Ruthenibacterium lactatiformans;s__SFEL01 sp004557245;s__Schaedlerella glycyrrhizinilytica;s__Schaedlerella sp900066545;s__Succiniclasticum sp900544275;s__TF01-11 sp001414325;s__TF01-11 sp003529475;s__UBA11524 sp000437595;s__UBA11774 sp003507655;s__UBA1417 sp003531055;s__UBA1691 sp900544375;s__UBA1777 sp900547315;s__UBA1777 sp900549545;s__UBA644 sp002299265;s__UBA737 sp900549055;s__UBA9414 sp003458885;s__UBA945 sp900549675;s__UBA9502 sp900538475;s__UMGS1071 sp900542375;s__UMGS1253 sp900550065;s__UMGS1322 sp900550765;s__UMGS1375 sp900066615;s__UMGS1537 sp900552695;s__UMGS263 sp900540535;s__UMGS403 sp900540275	861	MGYG000000016;MGYG000000022;MGYG000000066;MGYG000000086;MGYG000000087;MGYG000000178;MGYG000000181;MGYG000000389;MGYG000000859;MGYG000000888;MGYG000001056;MGYG000001356;MGYG000001365;MGYG000001379;MGYG000001386;MGYG000001434;MGYG000001439;MGYG000001531;MGYG000001547;MGYG000001550;MGYG000001687;MGYG000002417;MGYG000002464;MGYG000002517;MGYG000002595;MGYG000002685;MGYG000002704;MGYG000003065;MGYG000003324;MGYG000004128;MGYG000004229;MGYG000004265;MGYG000004831;MGYG000004967;MGYG000005177;MGYG000005713;MGYG000005719;MGYG000005911;MGYG000006053;MGYG000006184;MGYG000006501;MGYG000006714;MGYG000006898;MGYG000006976;MGYG000006985;MGYG000007609;MGYG000007860;MGYG000007919;MGYG000008911;MGYG000009074
UHGV-1395048	right	14
UHGV-1395048	left	55	100	100	8.12e-18	species	s__Lawsonibacter asaccharolyticus	d__Bacteria;p__Firmicutes_A;c__Clostridia;o__Oscillospirales;f__Oscillospiraceae;g__Lawsonibacter;s__Lawsonibacter asaccharolyticus	1	g__Lawsonibacter	1	s__Lawsonibacter asaccharolyticus	40	MGYG000017361;MGYG000031306;MGYG000041494;MGYG000060477;MGYG000078006;MGYG000078596;MGYG000084565;MGYG000090441;MGYG000094096;MGYG000110531;MGYG000125223;MGYG000130236;MGYG000132126;MGYG000144362;MGYG000156351;MGYG000167484;MGYG000168740;MGYG000172078;MGYG000174791;MGYG000176829;MGYG000177153;MGYG000189874;MGYG000190552;MGYG000191903;MGYG000194768;MGYG000195499;MGYG000198921;MGYG000202149;MGYG000204211;MGYG000206099;MGYG000207442;MGYG000222866;MGYG000225864;MGYG000242907;MGYG000244191;MGYG000254742;MGYG000261671;MGYG000269837;MGYG000274769;MGYG000281984
UHGV-1397914	right	75	100	100	2.2e-28	superkingdom	d__Bacteria	d__Bacteria	60	g__Acetatifactor;g__Agathobacter;g__Agathobaculum;g__Alistipes;g__Anaerobutyricum;g__Bacteroides;g__Bifidobacterium;g__Blautia_A;g__Butyricicoccus_A;g__CAG-103;g__CAG-110;g__CAG-115;g__CAG-127;g__CAG-170;g__CAG-180;g__CAG-273;g__CAG-279;g__CAG-568;g__CAG-81;g__Clostridium_AQ;g__Clostridium_Q;g__Coprococcus_A;g__Dialister;g__Duodenibacillus;g__Dysosmobacter;g__ER4;g__Eisenbergiella;g__Enterocloster;g__Eubacterium_F;g__Eubacterium_R;g__F23-B02;g__Faecalibacterium;g__Flavonifractor;g__Fournierella;g__Fusicatenibacter;g__Gemmiger;g__Intestinimonas;g__Lawsonibacter;g__NSJ-61;g__Parabacteroides;g__Paraprevotella;g__Parasutterella;g__PeH17;g__Phocaeicola;g__Prevotella;g__Pseudoflavonifractor;g__RC9;g__RUG472;g__Roseburia;g__Ruminiclostridium_E;g__Ruminococcus_E;g__Ruthenibacterium;g__SFFH01;g__Schaedlerella;g__TF01-11;g__UBA11524;g__UBA3402;g__UBA6398;g__UBA9502;g__UMGS1865	88	s__Acetatifactor sp900066365;s__Agathobacter faecis;s__Agathobaculum butyriciproducens;s__Alistipes putredinis;s__Anaerobutyricum hallii;s__Bacteroides eggerthii;s__Bacteroides ovatus;s__Bacteroides stercorirosoris;s__Bacteroides stercoris;s__Bacteroides uniformis;s__Bifidobacterium adolescentis;s__Bifidobacterium pseudocatenulatum;s__Blautia_A wexlerae_A;s__Butyricicoccus_A sp002395695;s__CAG-103 sp900757655;s__CAG-110 sp900544705;s__CAG-115 sp003507295;s__CAG-115 sp003531585;s__CAG-127 sp900319515;s__CAG-170 sp900548625;s__CAG-180 sp000432435;s__CAG-273 sp003534295;s__CAG-279 sp000437795;s__CAG-568 sp000434395;s__CAG-81 sp900066055;s__CAG-81 sp900066535;s__Clostridium_AQ innocuum;s__Clostridium_Q sp003024715;s__Clostridium_Q symbiosum;s__Coprococcus_A catus;s__Dialister invisus;s__Dialister sp000434475;s__Duodenibacillus sp900538905;s__Dysosmobacter welbionis;s__ER4 sp000765235;s__Eisenbergiella sp900066775;s__Enterocloster sp900538485;s__Eubacterium_F sp003491505;s__Eubacterium_R sp000433975;s__F23-B02 sp001916715;s__Faecalibacterium prausnitzii_D;s__Faecalibacterium prausnitzii_G;s__Faecalibacterium prausnitzii_H;s__Flavonifractor plautii;s__Fournierella massiliensis;s__Fusicatenibacter saccharivorans;s__Gemmiger qucibialis;s__Gemmiger variabilis;s__Intestinimonas massiliensis;s__Lawsonibacter sp000177015;s__Lawsonibacter sp014287875;s__Lawsonibacter sp900066825;s__NSJ-61 sp003433845;s__Parabacteroides merdae;s__Paraprevotella clara;s__Parasutterella sp000980495;s__PeH17 sp000435055;s__Phocaeicola dorei;s__Phocaeicola massiliensis;s__Phocaeicola plebeius_A;s__Phocaeicola sp000432735;s__Phocaeicola sp900066455;s__Phocaeicola sp900553185;s__Prevotella sp003447235;s__Prevotella sp900313215;s__Prevotella sp900546575;s__Prevotella sp900557255;s__Pseudoflavonifractor capillosus;s__RC9 sp000431015;s__RC9 sp000432515;s__RC9 sp000434935;s__RC9 sp000435075;s__RUG472 sp900545265;s__Roseburia hominis;s__Ruminiclostridium_E siraeum;s__Ruminiclostridium_E sp900539195;s__Ruminococcus_E bromii;s__Ruminococcus_E bromii_B;s__Ruthenibacterium lactatiformans;s__SFFH01 sp900548125;s__Schaedlerella glycyrrhizinilytica;s__TF01-11 sp000436755;s__TF01-11 sp003524945;s__UBA11524 sp000437595;s__UBA3402 sp003478355;s__UBA6398 sp003150315;s__UBA9502 sp900540335;s__UMGS1865 sp900547725	237	MGYG000000039;MGYG000000070;MGYG000000071;MGYG000000090;MGYG000000278;MGYG000000741;MGYG000001039;MGYG000001322;MGYG000001356;MGYG000001396;MGYG000001502;MGYG000001527;MGYG000002327;MGYG000003686;MGYG000005150;MGYG000005344;MGYG000006054;MGYG000006714;MGYG000006805;MGYG000006816;MGYG000006939;MGYG000009839;MGYG000010459;MGYG000011130;MGYG000011912;MGYG000014547;MGYG000015146;MGYG000016602;MGYG000017114;MGYG000017467;MGYG000018064;MGYG000019227;MGYG000019333;MGYG000020250;MGYG000020551;MGYG000024423;MGYG000026339;MGYG000028169;MGYG000029609;MGYG000031423;MGYG000031494;MGYG000032744;MGYG000033037;MGYG000033451;MGYG000034838;MGYG000035609;MGYG000036333;MGYG000037074;MGYG000037176;MGYG000038731
UHGV-1397914	left	72	100	100	8.63e-27	family	f__Bacteroidaceae	d__Bacteria;p__Bacteroidota;c__Bacteroidia;o__Bacteroidales;f__Bacteroidaceae	2	g__Bacteroides;g__Prevotella	2	s__Bacteroides uniformis;s__Prevotella sp003447235	2	MGYG000088019;MGYG000111640
UHGV-1392495	right	32	100	100	3.73e-06	species	s__ER4 sp000765235	d__Bacteria;p__Firmicutes_A;c__Clostridia;o__Oscillospirales;f__Oscillospiraceae;g__ER4;s__ER4 sp000765235	1	g__ER4	1	s__ER4 sp000765235	1	MGYG000258051
UHGV-1392495	left	99	100	99	1.14e-40	superkingdom	d__Bacteria	d__Bacteria	2	g__Fusicatenibacter;g__Phocaeicola	2	s__Fusicatenibacter saccharivorans;s__Phocaeicola dorei	2	MGYG000062905;MGYG000192771
UHGV-1398765	right	85	100	100	1.03e-33	superkingdom	d__Bacteria	d__Bacteria	15	g__Acetatifactor;g__Acidaminococcus;g__Agathobacter;g__Bacteroides;g__CAG-1427;g__CAG-170;g__CAG-238;g__CAG-83;g__Eisenbergiella;g__Eubacterium_F;g__KLE1615;g__Parabacteroides;g__Phocaeicola;g__Ruminococcus_C;g__UBA6398	19	s__Acetatifactor sp900066565;s__Acidaminococcus intestini;s__Agathobacter faecis;s__Bacteroides uniformis;s__CAG-1427 sp000435475;s__CAG-170 sp000432135;s__CAG-170 sp000436735;s__CAG-170 sp003516765;s__CAG-170 sp900545925;s__CAG-238 sp000435615;s__CAG-83 sp000435555;s__CAG-83 sp900549395;s__Eisenbergiella sp900066775;s__Eubacterium_F sp900539115;s__KLE1615 sp900066985;s__Parabacteroides merdae;s__Phocaeicola dorei;s__Ruminococcus_C sp000437255;s__UBA6398 sp003150315	30	MGYG000016788;MGYG000036301;MGYG000039970;MGYG000044592;MGYG000050808;MGYG000060054;MGYG000089437;MGYG000097958;MGYG000102151;MGYG000102409;MGYG000104648;MGYG000116501;MGYG000117934;MGYG000129164;MGYG000131527;MGYG000150547;MGYG000159292;MGYG000161411;MGYG000180290;MGYG000186424;MGYG000195320;MGYG000207077;MGYG000212101;MGYG000215062;MGYG000223527;MGYG000224858;MGYG000239750;MGYG000264828;MGYG000276428;MGYG000282707
UHGV-1398765	left	83	100	100	1.2e-32	superkingdom	d__Bacteria	d__Bacteria	15	g__Acetatifactor;g__Acidaminococcus;g__Agathobacter;g__Bacteroides;g__CAG-1427;g__CAG-170;g__CAG-238;g__CAG-83;g__Eisenbergiella;g__KLE1615;g__Parabacteroides;g__Phocaeicola;g__Ruminococcus_C;g__TF01-11;g__UBA6398	17	s__Acetatifactor sp900066565;s__Acidaminococcus intestini;s__Agathobacter faecis;s__Bacteroides uniformis;s__CAG-1427 sp000435475;s__CAG-170 sp000436735;s__CAG-170 sp003516765;s__CAG-170 sp900545925;s__CAG-238 sp000435615;s__CAG-83 sp000435555;s__Eisenbergiella sp900066775;s__KLE1615 sp900066985;s__Parabacteroides merdae;s__Phocaeicola dorei;s__Ruminococcus_C sp000437255;s__TF01-11 sp003529475;s__UBA6398 sp003150315	23	MGYG000036301;MGYG000050808;MGYG000060054;MGYG000089437;MGYG000097958;MGYG000102409;MGYG000104648;MGYG000116501;MGYG000117934;MGYG000131527;MGYG000150547;MGYG000159292;MGYG000161411;MGYG000180290;MGYG000186424;MGYG000195320;MGYG000211927;MGYG000215062;MGYG000224858;MGYG000264828;MGYG000268377;MGYG000271200;MGYG000276428
UHGV-1378884	right	64	100	100	1.48e-22	superkingdom	d__Bacteria	d__Bacteria	9	g__Bacteroides;g__CAG-110;g__CAG-177;g__CAG-83;g__ER4;g__Faecalibacterium;g__Gemmiger;g__RUG115;g__Ruminococcus_C	11	s__Bacteroides ovatus;s__CAG-110 sp000434635;s__CAG-177 sp003514385;s__CAG-83 sp000435555;s__ER4 sp000765235;s__Faecalibacterium prausnitzii_C;s__Faecalibacterium prausnitzii_E;s__Faecalibacterium prausnitzii_G;s__Gemmiger qucibialis;s__RUG115 sp900066395;s__Ruminococcus_C sp900545285	13	MGYG000000723;MGYG000006863;MGYG000021862;MGYG000034002;MGYG000042771;MGYG000063644;MGYG000065310;MGYG000068014;MGYG000114455;MGYG000148410;MGYG000155367;MGYG000182152;MGYG000283576
UHGV-1378884	left	73	100	100	2.54e-27	class	c__Clostridia	d__Bacteria;p__Firmicutes_A;c__Clostridia	4	g__;g__Eisenbergiella;g__Fusicatenibacter;g__UMGS2055	4	s__;s__Eisenbergiella sp900066775;s__Fusicatenibacter saccharivorans;s__UMGS2055 sp900557635	10	MGYG000004171;MGYG000005229;MGYG000005813;MGYG000051889;MGYG000053982;MGYG000078410;MGYG000104519;MGYG000150866;MGYG000223835;MGYG000254171
UHGV-1378874	right	41	100	100	1.13e-10	superkingdom	d__Bacteria	d__Bacteria	6	g__Bacteroides;g__CAG-103;g__CAG-217;g__ER4;g__Faecalibacterium;g__Gemmiger	13	s__Bacteroides stercoris;s__CAG-103 sp000432375;s__CAG-217 sp000436335;s__ER4 sp000765235;s__Faecalibacterium prausnitzii;s__Faecalibacterium prausnitzii_C;s__Faecalibacterium prausnitzii_D;s__Faecalibacterium prausnitzii_E;s__Faecalibacterium prausnitzii_G;s__Faecalibacterium prausnitzii_J;s__Faecalibacterium sp900539945;s__Faecalibacterium sp900758465;s__Gemmiger formicilis	2297	MGYG000002545;MGYG000006883;MGYG000007193;MGYG000007269;MGYG000007541;MGYG000007765;MGYG000007858;MGYG000007874;MGYG000007886;MGYG000007892;MGYG000007973;MGYG000008019;MGYG000008154;MGYG000008267;MGYG000008327;MGYG000008380;MGYG000008403;MGYG000008684;MGYG000008870;MGYG000008911;MGYG000009154;MGYG000009182;MGYG000009197;MGYG000009224;MGYG000009260;MGYG000009505;MGYG000009508;MGYG000009510;MGYG000009553;MGYG000009637;MGYG000009809;MGYG000009930;MGYG000010087;MGYG000010120;MGYG000010355;MGYG000010713;MGYG000010785;MGYG000010948;MGYG000011095;MGYG000011175;MGYG000011429;MGYG000011846;MGYG000011956;MGYG000012017;MGYG000012147;MGYG000012331;MGYG000012515;MGYG000012572;MGYG000012645;MGYG000012732
UHGV-1378874	left	40	100	100	3.39e-10	superkingdom	d__Bacteria	d__Bacteria	9	g__Agathobacter;g__Bacteroides;g__Butyrivibrio_A;g__Eubacterium_G;g__Faecalibacterium;g__Lachnospira;g__Odoribacter;g__Phocaeicola;g__Roseburia	12	s__Agathobacter faecis;s__Agathobacter rectalis;s__Bacteroides ovatus;s__Bacteroides uniformis;s__Butyrivibrio_A crossotus;s__Eubacterium_G ventriosum;s__Faecalibacterium prausnitzii_I;s__Lachnospira sp000437735;s__Odoribacter splanchnicus;s__Phocaeicola dorei;s__Roseburia intestinalis;s__Roseburia sp900552665	33	MGYG000015992;MGYG000021235;MGYG000035314;MGYG000040862;MGYG000070059;MGYG000071209;MGYG000088879;MGYG000089983;MGYG000104782;MGYG000124423;MGYG000133009;MGYG000138922;MGYG000145123;MGYG000147608;MGYG000163280;MGYG000165859;MGYG000180324;MGYG000181005;MGYG000181844;MGYG000191167;MGYG000198123;MGYG000203363;MGYG000222602;MGYG000225362;MGYG000238424;MGYG000241248;MGYG000241369;MGYG000256148;MGYG000264515;MGYG000268193;MGYG000276643;MGYG000279119;MGYG000279659
UHGV-1379807	right	75
UHGV-1379807	left	49	100	100	1.03e-14	species	s__Lawsonibacter sp900545895	d__Bacteria;p__Firmicutes_A;c__Clostridia;o__Oscillospirales;f__Oscillospiraceae;g__Lawsonibacter;s__Lawsonibacter sp900545895	1	g__Lawsonibacter	1	s__Lawsonibacter sp900545895	3	MGYG000163091;MGYG000189904;MGYG000269351
UHGV-2185199	right	104	100	100	6.82e-44	species	s__CAG-170 sp003516765	d__Bacteria;p__Firmicutes_A;c__Clostridia;o__Oscillospirales;f__Oscillospiraceae;g__CAG-170;s__CAG-170 sp003516765	1	g__CAG-170	1	s__CAG-170 sp003516765	3	MGYG000013763;MGYG000056673;MGYG000266286
UHGV-2185199	left	37	100	100	9.6e-09	order	o__Oscillospirales	d__Bacteria;p__Firmicutes_A;c__Clostridia;o__Oscillospirales	2	g__Agathobaculum;g__CAG-170	3	s__Agathobaculum butyriciproducens;s__CAG-170 sp003516765;s__CAG-170 sp900545925	78	MGYG000005201;MGYG000013763;MGYG000013868;MGYG000022600;MGYG000023803;MGYG000025663;MGYG000032263;MGYG000032481;MGYG000035509;MGYG000035519;MGYG000038778;MGYG000047526;MGYG000051269;MGYG000054187;MGYG000056673;MGYG000061623;MGYG000062870;MGYG000063207;MGYG000063782;MGYG000068524;MGYG000085022;MGYG000086835;MGYG000088739;MGYG000090350;MGYG000090867;MGYG000090969;MGYG000091794;MGYG000110299;MGYG000115145;MGYG000118235;MGYG000118805;MGYG000120975;MGYG000121312;MGYG000127063;MGYG000130670;MGYG000131057;MGYG000131764;MGYG000131907;MGYG000133829;MGYG000140777;MGYG000147963;MGYG000149974;MGYG000155035;MGYG000155458;MGYG000159304;MGYG000171746;MGYG000171785;MGYG000173842;MGYG000180290;MGYG000190547
UHGV-1379815	right	88	100	100	2.57e-35	species	s__CAG-83 sp900545585	d__Bacteria;p__Firmicutes_A;c__Clostridia;o__Oscillospirales;f__Oscillospiraceae;g__CAG-83;s__CAG-83 sp900545585	1	g__CAG-83	1	s__CAG-83 sp900545585	14	MGYG000014192;MGYG000084995;MGYG000125961;MGYG000126497;MGYG000133303;MGYG000160816;MGYG000187748;MGYG000198988;MGYG000202712;MGYG000203877;MGYG000213938;MGYG000255185;MGYG000269397;MGYG000269963
UHGV-1379815	left	47	100	100	1.16e-13	superkingdom	d__Bacteria	d__Bacteria	112	g__Acetatifactor;g__Acidaminococcus;g__Agathobacter;g__Agathobaculum;g__Akkermansia;g__Alistipes;g__Anaerobutyricum;g__Anaerosacchariphilus;g__Anaerostipes;g__Anaerotignum;g__Anaerotruncus;g__Angelakisella;g__Bacteroides;g__Bacteroides_F;g__Bariatricus;g__Blautia;g__Blautia_A;g__Butyrivibrio_A;g__CAG-103;g__CAG-110;g__CAG-115;g__CAG-127;g__CAG-145;g__CAG-170;g__CAG-177;g__CAG-180;g__CAG-194;g__CAG-217;g__CAG-274;g__CAG-279;g__CAG-353;g__CAG-45;g__CAG-488;g__CAG-492;g__CAG-510;g__CAG-521;g__CAG-632;g__CAG-724;g__CAG-81;g__CAG-83;g__CAG-873;g__CAG-882;g__CAG-95;g__COE1;g__Clostridium_A;g__Clostridium_AQ;g__Clostridium_Q;g__Coprococcus;g__Coprococcus_A;g__Dialister;g__Dorea;g__Dorea_A;g__Dysosmobacter;g__ER4;g__Eisenbergiella;g__Enterocloster;g__Enterococcus_D;g__Escherichia;g__Eubacterium_G;g__Eubacterium_R;g__F23-B02;g__Faecalibacillus;g__Faecalibacterium;g__Faecalimonas;g__Flavonifractor;g__Fournierella;g__Fusicatenibacter;g__Gemmiger;g__HGM11501;g__Holdemanella;g__Holdemania;g__Hungatella;g__Intestinimonas;g__KLE1615;g__Lachnoclostridium_B;g__Lachnospira;g__Lawsonibacter;g__Marseille-P4683;g__Massilioclostridium;g__Mediterraneibacter;g__Olsenella_B;g__Parabacteroides;g__Paraprevotella;g__Pauljensenia;g__Phascolarctobacterium;g__Phocaeicola;g__Prevotella;g__Prevotellamassilia;g__Pseudoflavonifractor;g__Pseudoruminococcus;g__RUG115;g__Roseburia;g__Ruminiclostridium_E;g__Ruminococcus_A;g__Ruminococcus_B;g__Ruminococcus_C;g__Ruminococcus_D;g__Ruminococcus_E;g__Ruthenibacterium;g__Schaedlerella;g__Streptococcus;g__Succiniclasticum;g__TF01-11;g__UBA11524;g__UBA11774;g__UBA1417;g__UBA1691;g__UBA1777;g__UBA7182;g__UBA737;g__UMGS363;g__UMGS403	224	s__Acetatifactor sp003447295;s__Acetatifactor sp900066365;s__Acetatifactor sp900066565;s__Acidaminococcus fermentans;s__Agathobacter faecis;s__Agathobacter rectalis;s__Agathobaculum butyriciproducens;s__Agathobaculum sp003481705;s__Akkermansia muciniphila;s__Alistipes putredinis;s__Anaerobutyricum hallii;s__Anaerosacchariphilus sp900066385;s__Anaerostipes hadrus;s__Anaerotignum faecicola;s__Anaerotruncus colihominis;s__Angelakisella sp900547385;s__Bacteroides caccae;s__Bacteroides cellulosilyticus;s__Bacteroides clarus;s__Bacteroides eggerthii;s__Bacteroides faecis;s__Bacteroides fragilis;s__Bacteroides fragilis_A;s__Bacteroides massiliensis_A;s__Bacteroides ovatus;s__Bacteroides sp902362375;s__Bacteroides stercoris;s__Bacteroides thetaiotaomicron;s__Bacteroides uniformis;s__Bacteroides xylanisolvens;s__Bacteroides_F pectinophilus;s__Bariatricus comes;s__Blautia coccoides;s__Blautia stercoris;s__Blautia_A caecimuris;s__Blautia_A massiliensis;s__Blautia_A obeum;s__Blautia_A obeum_B;s__Blautia_A sp003471165;s__Blautia_A sp900120195;s__Blautia_A wexlerae_A;s__Butyrivibrio_A crossotus;s__Butyrivibrio_A sp000431815;s__CAG-103 sp000432375;s__CAG-103 sp900543625;s__CAG-103 sp900757655;s__CAG-110 sp000434635;s__CAG-110 sp003525905;s__CAG-110 sp900544705;s__CAG-110 sp900763965;s__CAG-115 sp000432175;s__CAG-115 sp003507295;s__CAG-115 sp003531585;s__CAG-127 sp900319515;s__CAG-145 sp900540145;s__CAG-170 sp000432135;s__CAG-170 sp002404795;s__CAG-170 sp900549635;s__CAG-177 sp000431775;s__CAG-177 sp003514385;s__CAG-177 sp003538135;s__CAG-180 sp000432435;s__CAG-194 sp000432915;s__CAG-217 sp000436335;s__CAG-274 sp000432155;s__CAG-274 sp900545305;s__CAG-279 sp000437795;s__CAG-353 sp900066885;s__CAG-45 sp000438375;s__CAG-488 sp000434055;s__CAG-488 sp000434915;s__CAG-488 sp900554995;s__CAG-492 sp900553225;s__CAG-510 sp000434615;s__CAG-521 sp900544345;s__CAG-632 sp000431515;s__CAG-724 sp003524145;s__CAG-81 sp900066055;s__CAG-81 sp900066535;s__CAG-81 sp900066785;s__CAG-83 sp000431575;s__CAG-83 sp000435555;s__CAG-83 sp000435975;s__CAG-83 sp003487665;s__CAG-83 sp900545585;s__CAG-83 sp900548615;s__CAG-83 sp900551355;s__CAG-873 sp001701165;s__CAG-882 sp003486385;s__CAG-95 sp900066375;s__COE1 sp001916965;s__Clostridium_A leptum;s__Clostridium_AQ innocuum;s__Clostridium_Q sp003024715;s__Clostridium_Q symbiosum;s__Coprococcus eutactus;s__Coprococcus eutactus_A;s__Coprococcus sp000154245;s__Coprococcus sp900066115;s__Coprococcus_A catus;s__Dialister hominis;s__Dialister invisus;s__Dorea formicigenerans;s__Dorea_A longicatena;s__Dorea_A longicatena_B;s__Dysosmobacter sp001916835;s__Dysosmobacter welbionis;s__ER4 sp000765235;s__ER4 sp003522105;s__ER4 sp900317525;s__Eisenbergiella massiliensis;s__Eisenbergiella sp003478085;s__Eisenbergiella sp900066775;s__Enterocloster bolteae;s__Enterocloster clostridioformis;s__Enterocloster sp000431375;s__Enterocloster sp900538485;s__Enterocloster sp900541315;s__Enterococcus_D gallinarum;s__Escherichia coli_D;s__Eubacterium_G sp000434315;s__Eubacterium_R sp000436835;s__Eubacterium_R sp900539325;s__Eubacterium_R sp900539425;s__F23-B02 sp000431075;s__Faecalibacillus faecis;s__Faecalibacterium prausnitzii;s__Faecalibacterium prausnitzii_C;s__Faecalibacterium prausnitzii_D;s__Faecalibacterium prausnitzii_E;s__Faecalibacterium prausnitzii_G;s__Faecalibacterium prausnitzii_H;s__Faecalibacterium prausnitzii_I;s__Faecalibacterium sp900539945;s__Faecalibacterium sp900758465;s__Faecalimonas phoceensis;s__Faecalimonas umbilicata;s__Flavonifractor plautii;s__Fournierella sp900543285;s__Fusicatenibacter saccharivorans;s__Gemmiger formicilis;s__Gemmiger qucibialis;s__Gemmiger sp900539695;s__Gemmiger sp900540595;s__Gemmiger sp900540775;s__HGM11501 sp900766735;s__Holdemanella biformis;s__Holdemania massiliensis;s__Hungatella effluvii;s__Hungatella sp005845265;s__Intestinimonas massiliensis;s__KLE1615 sp900066985;s__Lachnoclostridium_B sp900066555;s__Lachnospira eligens_A;s__Lachnospira rogosae_A;s__Lachnospira sp000436475;s__Lachnospira sp000437735;s__Lachnospira sp003537285;s__Lachnospira sp900316325;s__Lawsonibacter sp000177015;s__Lawsonibacter sp003478995;s__Lawsonibacter sp014287875;s__Marseille-P4683 sp900232885;s__Massilioclostridium coli;s__Mediterraneibacter faecis;s__Mediterraneibacter lactaris;s__Mediterraneibacter torques;s__Olsenella_B sp000752675;s__Parabacteroides merdae;s__Paraprevotella clara;s__Pauljensenia sp000308055;s__Phascolarctobacterium faecium;s__Phocaeicola coprocola;s__Phocaeicola coprophilus;s__Phocaeicola dorei;s__Phocaeicola massiliensis;s__Phocaeicola plebeius;s__Phocaeicola plebeius_A;s__Phocaeicola sp000432735;s__Phocaeicola sp900066455;s__Phocaeicola sp900546645;s__Phocaeicola sp900553185;s__Prevotella buccae;s__Prevotella hominis;s__Prevotella rara;s__Prevotella sp000436695;s__Prevotella sp900313215;s__Prevotella sp900552515;s__Prevotella sp900557255;s__Prevotellamassilia sp000437675;s__Pseudoflavonifractor capillosus;s__Pseudoruminococcus massiliensis;s__RUG115 sp900066395;s__Roseburia hominis;s__Roseburia intestinalis;s__Roseburia sp003470905;s__Roseburia sp900552665;s__Ruminiclostridium_E siraeum;s__Ruminiclostridium_E sp003512525;s__Ruminiclostridium_E sp900539195;s__Ruminococcus_A sp003011855;s__Ruminococcus_B gnavus;s__Ruminococcus_C callidus;s__Ruminococcus_D bicirculans;s__Ruminococcus_E bromii;s__Ruminococcus_E bromii_B;s__Ruminococcus_E sp003438075;s__Ruminococcus_E sp003526955;s__Ruthenibacterium lactatiformans;s__Ruthenibacterium sp900759375;s__Schaedlerella sp900066545;s__Streptococcus sp000187445;s__Succiniclasticum sp900544275;s__TF01-11 sp001414325;s__UBA11524 sp000437595;s__UBA11774 sp003507655;s__UBA1417 sp003531055;s__UBA1691 sp900544375;s__UBA1777 sp900547315;s__UBA7182 sp003480725;s__UBA737 sp002431945;s__UBA737 sp900543215;s__UMGS363 sp900768245;s__UMGS403 sp900540275	1641	MGYG000000004;MGYG000000018;MGYG000000041;MGYG000000089;MGYG000000090;MGYG000000129;MGYG000000146;MGYG000000153;MGYG000000178;MGYG000000189;MGYG000000217;MGYG000000255;MGYG000000715;MGYG000001300;MGYG000001356;MGYG000001396;MGYG000001560;MGYG000001565;MGYG000001707;MGYG000002267;MGYG000002272;MGYG000002286;MGYG000002287;MGYG000002295;MGYG000002530;MGYG000002545;MGYG000003686;MGYG000004317;MGYG000005150;MGYG000005295;MGYG000005331;MGYG000005344;MGYG000005393;MGYG000005477;MGYG000005686;MGYG000005811;MGYG000006106;MGYG000006762;MGYG000006778;MGYG000006858;MGYG000006883;MGYG000007090;MGYG000007267;MGYG000008175;MGYG000008211;MGYG000008359;MGYG000009307;MGYG000009319;MGYG000009346;MGYG000009500
UHGV-2166951	right	37	100	100	9.6e-09	superkingdom	d__Bacteria	d__Bacteria	144	g__51-20;g__AF33-28;g__AM07-15;g__Acetatifactor;g__Acetivibrio_A;g__Acidaminococcus;g__Agathobacter;g__Agathobaculum;g__Akkermansia;g__Alistipes;g__Anaerobutyricum;g__Anaeroglobus;g__Anaeromassilibacillus;g__Anaerosacchariphilus;g__Anaerostipes;g__Anaerotruncus;g__BX12;g__Bacteroides;g__Bariatricus;g__Barnesiella;g__Bifidobacterium;g__Blautia;g__Blautia_A;g__Butyricicoccus;g__CAG-103;g__CAG-110;g__CAG-127;g__CAG-177;g__CAG-180;g__CAG-194;g__CAG-196;g__CAG-217;g__CAG-267;g__CAG-279;g__CAG-313;g__CAG-314;g__CAG-349;g__CAG-353;g__CAG-41;g__CAG-475;g__CAG-495;g__CAG-510;g__CAG-568;g__CAG-81;g__CAG-83;g__CAG-873;g__Caecibacter;g__Christensenella;g__Clostridium_A;g__Clostridium_AQ;g__Clostridium_Q;g__Collinsella;g__Coprococcus;g__Dialister;g__Dorea_A;g__Dysosmobacter;g__ER4;g__Eggerthella;g__Eisenbergiella;g__Emergencia;g__Enorma;g__Enterocloster;g__Escherichia;g__Eubacterium;g__Eubacterium_R;g__F23-B02;g__Faecalibacillus;g__Faecalibacterium;g__Faecalicoccus;g__Faecalimonas;g__Firm-11;g__Flavonifractor;g__Fournierella;g__Fusicatenibacter;g__GCA-900066755;g__GCA-900066905;g__Gemmiger;g__Harryflintia;g__Holdemanella;g__Hungatella;g__Intestinimonas;g__KLE1615;g__Lachnoclostridium_B;g__Lachnospira;g__Lactobacillus;g__Lactonifactor;g__Lawsonibacter;g__Marseille-P3106;g__Marseille-P4683;g__Massilioclostridium;g__Mediterraneibacter;g__Megasphaera;g__Merdimonas;g__Mitsuokella;g__Mobiluncus;g__Monoglobus;g__Muricomes;g__Oxalobacter;g__Parabacteroides;g__Pauljensenia;g__PeH17;g__Phascolarctobacterium;g__Phascolarctobacterium_A;g__Phocaeicola;g__Phoenicibacter;g__Prevotella;g__Prevotellamassilia;g__Pseudoflavonifractor;g__QALS01;g__RUG115;g__RUG472;g__Roseburia;g__Ruminiclostridium_E;g__Ruminococcus_B;g__Ruminococcus_D;g__Ruminococcus_E;g__Ruminococcus_G;g__Ruthenibacterium;g__SFEL01;g__Schaedlerella;g__Selenomonas_A;g__Succiniclasticum;g__Succinivibrio;g__Sutterella;g__Treponema_D;g__UBA10281;g__UBA11524;g__UBA1394;g__UBA1436;g__UBA1691;g__UBA5446;g__UBA6398;g__UBA7182;g__UBA737;g__UBA945;g__UMGS1071;g__UMGS1241;g__UMGS1688;g__UMGS403;g__UMGS693;g__UMGS775;g__UMGS929;g__Veillonella;g__Veillonella_A	249	s__;s__51-20 sp001917175;s__AF33-28 sp003477885;s__AM07-15 sp003477405;s__Acetatifactor sp003447295;s__Acetatifactor sp900066365;s__Acetatifactor sp900066565;s__Acetivibrio_A ethanolgignens;s__Acidaminococcus intestini;s__Agathobacter faecis;s__Agathobacter rectalis;s__Agathobaculum butyriciproducens;s__Agathobaculum sp003481705;s__Agathobaculum sp900291975;s__Akkermansia muciniphila;s__Alistipes onderdonkii;s__Alistipes putredinis;s__Anaerobutyricum hallii;s__Anaeroglobus micronuciformis;s__Anaeromassilibacillus sp001305115;s__Anaerosacchariphilus sp900066385;s__Anaerostipes hadrus;s__Anaerotruncus colihominis;s__Anaerotruncus rubiinfantis;s__BX12 sp902363595;s__Bacteroides caccae;s__Bacteroides cellulosilyticus;s__Bacteroides eggerthii;s__Bacteroides faecis;s__Bacteroides fragilis;s__Bacteroides ovatus;s__Bacteroides stercorirosoris;s__Bacteroides stercoris;s__Bacteroides thetaiotaomicron;s__Bacteroides uniformis;s__Bacteroides xylanisolvens;s__Bariatricus comes;s__Barnesiella intestinihominis;s__Bifidobacterium adolescentis;s__Bifidobacterium bifidum;s__Bifidobacterium breve;s__Bifidobacterium globosum;s__Bifidobacterium infantis;s__Bifidobacterium pseudocatenulatum;s__Blautia hansenii;s__Blautia sp001304935;s__Blautia_A faecis;s__Blautia_A massiliensis;s__Blautia_A obeum;s__Blautia_A sp900066335;s__Blautia_A wexlerae_A;s__Butyricicoccus pullicaecorum;s__CAG-103 sp000432375;s__CAG-103 sp900317855;s__CAG-103 sp900757655;s__CAG-110 sp000434635;s__CAG-127 sp900319515;s__CAG-177 sp003514385;s__CAG-177 sp003538135;s__CAG-180 sp000432435;s__CAG-180 sp004556705;s__CAG-194 sp000432915;s__CAG-196 sp002102975;s__CAG-217 sp000436335;s__CAG-267 sp001917135;s__CAG-279 sp000437795;s__CAG-313 sp003539625;s__CAG-314 sp000437915;s__CAG-349 sp003539515;s__CAG-353 sp900066885;s__CAG-41 sp900066215;s__CAG-475 sp000434435;s__CAG-495 sp000432275;s__CAG-495 sp000436375;s__CAG-495 sp001917125;s__CAG-510 sp000434615;s__CAG-568 sp000434395;s__CAG-81 sp000435795;s__CAG-81 sp900066535;s__CAG-83 sp000435555;s__CAG-83 sp000435975;s__CAG-83 sp001916855;s__CAG-83 sp900545495;s__CAG-83 sp900545585;s__CAG-83 sp900549395;s__CAG-873 sp001701165;s__Caecibacter sp003467125;s__Christensenella minuta;s__Christensenella timonensis;s__Clostridium_A leptum;s__Clostridium_AQ innocuum;s__Clostridium_Q saccharolyticum_A;s__Clostridium_Q sp003024715;s__Clostridium_Q symbiosum;s__Collinsella aerofaciens_F;s__Collinsella sp003479805;s__Coprococcus eutactus_A;s__Dialister hominis;s__Dialister invisus;s__Dialister sp000434475;s__Dialister sp900538805;s__Dialister sp900541485;s__Dialister sp900557365;s__Dialister succinatiphilus;s__Dorea_A longicatena;s__Dysosmobacter sp001916835;s__Dysosmobacter welbionis;s__ER4 sp000765235;s__Eggerthella sinensis;s__Eisenbergiella massiliensis;s__Eisenbergiella sp003478085;s__Eisenbergiella sp900066775;s__Emergencia sp900066695;s__Enorma massiliensis;s__Enterocloster aldenensis;s__Enterocloster asparagiformis;s__Enterocloster bolteae;s__Enterocloster citroniae;s__Enterocloster clostridioformis;s__Enterocloster sp000431375;s__Enterocloster sp900538485;s__Escherichia coli_D;s__Eubacterium callanderi;s__Eubacterium_R sp000433975;s__Eubacterium_R sp000436835;s__Eubacterium_R sp900540305;s__F23-B02 sp000431075;s__Faecalibacillus intestinalis;s__Faecalibacterium prausnitzii;s__Faecalibacterium prausnitzii_D;s__Faecalibacterium prausnitzii_E;s__Faecalibacterium prausnitzii_G;s__Faecalibacterium prausnitzii_J;s__Faecalibacterium sp900539885;s__Faecalibacterium sp900540455;s__Faecalicoccus sp900546545;s__Faecalimonas phoceensis;s__Firm-11 sp900540045;s__Flavonifractor plautii;s__Fournierella massiliensis;s__Fusicatenibacter saccharivorans;s__GCA-900066755 sp900066755;s__GCA-900066905 sp900066905;s__Gemmiger formicilis;s__Gemmiger qucibialis;s__Gemmiger variabilis;s__Harryflintia acetispora;s__Holdemanella sp002299315;s__Hungatella effluvii;s__Intestinimonas butyriciproducens;s__Intestinimonas massiliensis;s__KLE1615 sp900066985;s__Lachnoclostridium_B sp000765215;s__Lachnospira eligens_A;s__Lachnospira rogosae_A;s__Lachnospira sp000437735;s__Lachnospira sp003537285;s__Lactobacillus amylovorus;s__Lactonifactor longoviformis;s__Lawsonibacter asaccharolyticus;s__Lawsonibacter sp000177015;s__Lawsonibacter sp900066645;s__Lawsonibacter sp900066825;s__Marseille-P3106 sp900543935;s__Marseille-P4683 sp900232885;s__Massilioclostridium methylpentosum;s__Mediterraneibacter faecis;s__Mediterraneibacter torques;s__Megasphaera sp001546855;s__Megasphaera sp002319965;s__Megasphaera stantonii;s__Merdimonas faecis;s__Mitsuokella jalaludinii;s__Mitsuokella multacida;s__Monoglobus pectinilyticus;s__Muricomes contortus_B;s__Muricomes sp000509105;s__Oxalobacter formigenes_B;s__Parabacteroides merdae;s__Pauljensenia sp900554605;s__PeH17 sp000435055;s__Phascolarctobacterium faecium;s__Phascolarctobacterium sp000436095;s__Phascolarctobacterium sp900545535;s__Phascolarctobacterium_A sp900541915;s__Phascolarctobacterium_A succinatutens;s__Phocaeicola coprocola;s__Phocaeicola coprophilus;s__Phocaeicola dorei;s__Phocaeicola massiliensis;s__Phocaeicola plebeius;s__Phocaeicola plebeius_A;s__Phocaeicola sp900066455;s__Phocaeicola sp900541515;s__Phocaeicola sp900553185;s__Phoenicibacter congonensis;s__Prevotella sp000434975;s__Prevotella sp000435635;s__Prevotella sp900313215;s__Prevotella sp900557255;s__Prevotella stercorea;s__Prevotellamassilia sp900539625;s__Prevotellamassilia timonensis;s__Pseudoflavonifractor capillosus;s__QALS01 sp900555925;s__RUG115 sp900066395;s__RUG472 sp900545265;s__Roseburia hominis;s__Roseburia intestinalis;s__Roseburia sp003470905;s__Roseburia sp900552665;s__Ruminiclostridium_E siraeum;s__Ruminiclostridium_E sp003512525;s__Ruminococcus_B gnavus;s__Ruminococcus_D bicirculans;s__Ruminococcus_E bromii;s__Ruminococcus_E bromii_B;s__Ruminococcus_E sp003438075;s__Ruminococcus_E sp003526955;s__Ruminococcus_E sp900314705;s__Ruminococcus_G gauvreauii;s__Ruthenibacterium lactatiformans;s__SFEL01 sp004557245;s__Schaedlerella sp900066545;s__Selenomonas_A sp900769615;s__Succiniclasticum sp900544275;s__Succinivibrio sp000431835;s__Sutterella sp900762445;s__Treponema_D sp900541945;s__UBA10281 sp000437515;s__UBA11524 sp000437595;s__UBA1394 sp900538575;s__UBA1436 sp900541355;s__UBA1691 sp900544375;s__UBA5446 sp004553625;s__UBA6398 sp003150315;s__UBA7182 sp003480725;s__UBA737 sp900547095;s__UBA945 sp900549675;s__UMGS1071 sp900542375;s__UMGS1241 sp900540495;s__UMGS1688 sp900545885;s__UMGS403 sp900540275;s__UMGS403 sp900541565;s__UMGS693 sp900544555;s__UMGS775 sp900545325;s__UMGS929 sp900546875;s__Veillonella parvula_A;s__Veillonella_A seminalis	934	MGYG000000033;MGYG000000046;MGYG000000051;MGYG000000059;MGYG000000063;MGYG000000066;MGYG000000068;MGYG000000071;MGYG000000073;MGYG000000126;MGYG000000129;MGYG000000131;MGYG000000142;MGYG000000185;MGYG000000195;MGYG000000202;MGYG000000220;MGYG000000884;MGYG000001300;MGYG000001315;MGYG000001322;MGYG000001332;MGYG000001356;MGYG000001365;MGYG000001434;MGYG000001527;MGYG000001550;MGYG000001621;MGYG000001690;MGYG000002267;MGYG000002287;MGYG000002340;MGYG000002376;MGYG000002393;MGYG000002410;MGYG000002419;MGYG000002424;MGYG000002464;MGYG000002475;MGYG000002483;MGYG000002505;MGYG000002517;MGYG000002523;MGYG000002530;MGYG000002545;MGYG000003161;MGYG000003689;MGYG000003723;MGYG000004801;MGYG000004896
UHGV-2166951	left	59
UHGV-1384229	right	48	100	100	3.33e-14	superkingdom	d__Bacteria	d__Bacteria	10	g__Bifidobacterium;g__CAG-103;g__CAG-170;g__CAG-83;g__Dysosmobacter;g__ER4;g__Faecalibacterium;g__PeH17;g__UBA1777;g__UBA738	14	s__Bifidobacterium adolescentis;s__CAG-103 sp000432375;s__CAG-103 sp900317855;s__CAG-170 sp000436735;s__CAG-170 sp003516765;s__CAG-170 sp900545925;s__CAG-83 sp000435555;s__Dysosmobacter sp001916835;s__ER4 sp000765235;s__ER4 sp003522105;s__Faecalibacterium prausnitzii_G;s__PeH17 sp000435055;s__UBA1777 sp900547315;s__UBA738 sp003522945	916	MGYG000006255;MGYG000007117;MGYG000007670;MGYG000008156;MGYG000008470;MGYG000008489;MGYG000008679;MGYG000009175;MGYG000009176;MGYG000009523;MGYG000010064;MGYG000010568;MGYG000010703;MGYG000010976;MGYG000011888;MGYG000012144;MGYG000012244;MGYG000012252;MGYG000013194;MGYG000013365;MGYG000013738;MGYG000013808;MGYG000013943;MGYG000014356;MGYG000014415;MGYG000014582;MGYG000014943;MGYG000015276;MGYG000015457;MGYG000015915;MGYG000016075;MGYG000016584;MGYG000017542;MGYG000017782;MGYG000017796;MGYG000017959;MGYG000017995;MGYG000018171;MGYG000018431;MGYG000018468;MGYG000019107;MGYG000019203;MGYG000019224;MGYG000019428;MGYG000019641;MGYG000020192;MGYG000020276;MGYG000020475;MGYG000020766;MGYG000020879
UHGV-1384229	left	55	100	100	8.12e-18	species	s__ER4 sp000765235	d__Bacteria;p__Firmicutes_A;c__Clostridia;o__Oscillospirales;f__Oscillospiraceae;g__ER4;s__ER4 sp000765235	1	g__ER4	1	s__ER4 sp000765235	19	MGYG000010976;MGYG000014943;MGYG000031225;MGYG000036951;MGYG000057073;MGYG000065704;MGYG000069286;MGYG000073348;MGYG000085295;MGYG000105209;MGYG000107971;MGYG000135877;MGYG000213150;MGYG000220393;MGYG000221148;MGYG000234741;MGYG000261580;MGYG000261896;MGYG000285761
UHGV-1380412	right	34	100	100	3.06e-07	superkingdom	d__Bacteria	d__Bacteria	15	g__Acetatifactor;g__Agathobacter;g__Bacteroides;g__Clostridium_A;g__Clostridium_Q;g__Eisenbergiella;g__Faecalibacterium;g__Firm-11;g__Fusicatenibacter;g__Gemmiger;g__KLE1615;g__Roseburia;g__Ruminococcus_B;g__Ruminococcus_C;g__UBA9502	24	s__Acetatifactor sp900066565;s__Agathobacter faecis;s__Bacteroides caccae;s__Bacteroides cellulosilyticus;s__Bacteroides stercoris;s__Bacteroides uniformis;s__Clostridium_A leptum;s__Clostridium_Q sp003024715;s__Eisenbergiella sp900066775;s__Faecalibacterium prausnitzii_D;s__Faecalibacterium prausnitzii_E;s__Faecalibacterium prausnitzii_G;s__Faecalibacterium sp900539885;s__Firm-11 sp004556545;s__Fusicatenibacter saccharivorans;s__Gemmiger qucibialis;s__KLE1615 sp900066985;s__Roseburia intestinalis;s__Roseburia sp900552665;s__Ruminococcus_B gnavus;s__Ruminococcus_C sp000433635;s__Ruminococcus_C sp000437255;s__Ruminococcus_C sp000980705;s__UBA9502 sp003478505	35	MGYG000007080;MGYG000009324;MGYG000009885;MGYG000012331;MGYG000015321;MGYG000018110;MGYG000028253;MGYG000034175;MGYG000036846;MGYG000039139;MGYG000039532;MGYG000046359;MGYG000049539;MGYG000051348;MGYG000053419;MGYG000057129;MGYG000081944;MGYG000087439;MGYG000088034;MGYG000098898;MGYG000122396;MGYG000127076;MGYG000142474;MGYG000173424;MGYG000185310;MGYG000198437;MGYG000208564;MGYG000217458;MGYG000223990;MGYG000229169;MGYG000235354;MGYG000237637;MGYG000238239;MGYG000258792;MGYG000279813
UHGV-1380412	left	55	100	100	8.12e-18	superkingdom	d__Bacteria	d__Bacteria	25	g__Acetatifactor;g__Agathobacter;g__Anaeromassilibacillus;g__Anaerotignum;g__Bacteroides;g__Bariatricus;g__Blautia_A;g__CAG-41;g__Clostridium_AP;g__Dialister;g__Faecalimonas;g__Flavonifractor;g__Gemmiger;g__KLE1615;g__Lachnoclostridium_A;g__Lachnospira;g__Lawsonibacter;g__Muricomes;g__Parabacteroides;g__Paraprevotella;g__Phocaeicola;g__Ruminococcus_D;g__Ruthenibacterium;g__UMGS1071;g__UMGS1670	35	s__Acetatifactor sp900066565;s__Agathobacter faecis;s__Anaeromassilibacillus sp001305115;s__Anaerotignum faecicola;s__Bacteroides cellulosilyticus;s__Bacteroides eggerthii;s__Bacteroides finegoldii;s__Bacteroides nordii;s__Bacteroides stercoris;s__Bacteroides uniformis;s__Bariatricus comes;s__Blautia_A massiliensis;s__Blautia_A sp900066505;s__Blautia_A wexlerae_A;s__CAG-41 sp900066215;s__Clostridium_AP scindens;s__Dialister invisus;s__Faecalimonas phoceensis;s__Flavonifractor plautii;s__Gemmiger qucibialis;s__KLE1615 sp900066985;s__Lachnoclostridium_A edouardi;s__Lachnospira sp000437735;s__Lawsonibacter sp000177015;s__Muricomes sp000509105;s__Parabacteroides faecis;s__Parabacteroides merdae;s__Paraprevotella clara;s__Phocaeicola coprocola;s__Phocaeicola dorei;s__Phocaeicola sp002161565;s__Ruminococcus_D bicirculans;s__Ruthenibacterium sp900759375;s__UMGS1071 sp900542375;s__UMGS1670 sp902406135	74	MGYG000001303;MGYG000002417;MGYG000004847;MGYG000005380;MGYG000016760;MGYG000017785;MGYG000019344;MGYG000019947;MGYG000027105;MGYG000028104;MGYG000029609;MGYG000030814;MGYG000031494;MGYG000033992;MGYG000035183;MGYG000037219;MGYG000055012;MGYG000057659;MGYG000067075;MGYG000067962;MGYG000074981;MGYG000079371;MGYG000079519;MGYG000081283;MGYG000085237;MGYG000088319;MGYG000089246;MGYG000093309;MGYG000101871;MGYG000112685;MGYG000119454;MGYG000125881;MGYG000132049;MGYG000135529;MGYG000149227;MGYG000151784;MGYG000153648;MGYG000158129;MGYG000160657;MGYG000161952;MGYG000163053;MGYG000171476;MGYG000173423;MGYG000173646;MGYG000173779;MGYG000176389;MGYG000176430;MGYG000177614;MGYG000183435;MGYG000189993
UHGV-1384830	right	44	100	100	3.8e-12	superkingdom	d__Bacteria	d__Bacteria	39	g__Agathobacter;g__Anaerobutyricum;g__Anaerostipes;g__Bacteroides;g__Blautia_A;g__CAG-103;g__CAG-127;g__CAG-177;g__CAG-180;g__CAG-217;g__CAG-238;g__CAG-274;g__CAG-353;g__CAG-411;g__CAG-95;g__Catenibacterium;g__Clostridium_A;g__Coprobacillus;g__Coprococcus;g__Dialister;g__ER4;g__Eisenbergiella;g__Eubacterium_M;g__Eubacterium_R;g__F23-B02;g__Hungatella;g__Mediterraneibacter;g__Phocaeicola;g__Pseudoruminococcus;g__RUG115;g__Ruminiclostridium_E;g__Ruminococcus_D;g__Ruminococcus_E;g__UBA1191;g__UBA1417;g__UBA1685;g__UBA5394;g__UMGS929;g__UMGS946	49	s__Agathobacter faecis;s__Agathobacter rectalis;s__Anaerobutyricum hallii;s__Anaerostipes caccae;s__Anaerostipes hadrus;s__Bacteroides stercoris;s__Bacteroides thetaiotaomicron;s__Bacteroides uniformis;s__Blautia_A sp900120195;s__CAG-103 sp000432375;s__CAG-103 sp900543625;s__CAG-103 sp900757655;s__CAG-127 sp900319515;s__CAG-177 sp003514385;s__CAG-180 sp000432435;s__CAG-217 sp000436335;s__CAG-238 sp000435615;s__CAG-274 sp900545305;s__CAG-353 sp900066885;s__CAG-411 sp000437275;s__CAG-95 sp000438155;s__Catenibacterium sp000437715;s__Clostridium_A leptum;s__Coprobacillus cateniformis;s__Coprococcus eutactus_A;s__Dialister invisus;s__ER4 sp900317525;s__Eisenbergiella sp900066775;s__Eubacterium_M sp900540015;s__Eubacterium_R sp900539425;s__F23-B02 sp002472405;s__Hungatella effluvii;s__Mediterraneibacter lactaris;s__Mediterraneibacter sp900555215;s__Phocaeicola dorei;s__Pseudoruminococcus massiliensis;s__RUG115 sp900066395;s__Ruminiclostridium_E siraeum;s__Ruminiclostridium_E sp900539195;s__Ruminococcus_D bicirculans;s__Ruminococcus_E bromii_B;s__Ruminococcus_E sp003526955;s__Ruminococcus_E sp900314705;s__UBA1191 sp900542385;s__UBA1417 sp003531055;s__UBA1685 sp002320595;s__UBA5394 sp003150565;s__UMGS929 sp900546875;s__UMGS946 sp900544965	276	MGYG000001132;MGYG000002596;MGYG000005933;MGYG000006376;MGYG000007164;MGYG000007769;MGYG000009161;MGYG000010214;MGYG000010679;MGYG000012013;MGYG000012057;MGYG000014994;MGYG000020673;MGYG000021462;MGYG000021740;MGYG000021801;MGYG000022221;MGYG000023974;MGYG000025928;MGYG000026456;MGYG000027105;MGYG000027222;MGYG000032248;MGYG000032824;MGYG000034333;MGYG000036056;MGYG000039168;MGYG000039668;MGYG000039903;MGYG000040235;MGYG000040742;MGYG000040897;MGYG000042131;MGYG000043556;MGYG000044510;MGYG000045375;MGYG000046233;MGYG000049376;MGYG000051372;MGYG000051566;MGYG000052350;MGYG000052456;MGYG000053459;MGYG000054429;MGYG000055756;MGYG000056331;MGYG000056433;MGYG000057705;MGYG000058978;MGYG000060461
UHGV-1384830	left	55	100	100	8.12e-18	phylum	p__Firmicutes_A	d__Bacteria;p__Firmicutes_A	6	g__CAG-103;g__CAG-170;g__ER4;g__Gemmiger;g__Lachnospira;g__Phil1	10	s__CAG-103 sp000432375;s__CAG-103 sp900317855;s__CAG-103 sp900543625;s__CAG-103 sp900757655;s__CAG-170 sp000432135;s__ER4 sp000765235;s__ER4 sp900317525;s__Gemmiger formicilis;s__Lachnospira sp000437735;s__Phil1 sp001940855	711	MGYG000004526;MGYG000005739;MGYG000007290;MGYG000007325;MGYG000007371;MGYG000008323;MGYG000010126;MGYG000011098;MGYG000011340;MGYG000011666;MGYG000012681;MGYG000012940;MGYG000013199;MGYG000013582;MGYG000014183;MGYG000014278;MGYG000014714;MGYG000015610;MGYG000016425;MGYG000017826;MGYG000018527;MGYG000018708;MGYG000018852;MGYG000018863;MGYG000019220;MGYG000020039;MGYG000020432;MGYG000020447;MGYG000020580;MGYG000020803;MGYG000021685;MGYG000021734;MGYG000021832;MGYG000022083;MGYG000023603;MGYG000024754;MGYG000025025;MGYG000026796;MGYG000026808;MGYG000027038;MGYG000027361;MGYG000027768;MGYG000029252;MGYG000029319;MGYG000030201;MGYG000031215;MGYG000031324;MGYG000031557;MGYG000032375;MGYG000032496
UHGV-1380764	right	53	100	100	8.9e-17	superkingdom	d__Bacteria	d__Bacteria	30	g__Acetatifactor;g__Agathobacter;g__Alistipes;g__Anaerobutyricum;g__Anaerotignum;g__Bacteroides;g__Blautia_A;g__CAG-127;g__Clostridium_Q;g__Coprococcus;g__Dialister;g__Dysosmobacter;g__Eisenbergiella;g__Eubacterium_F;g__Faecalibacterium;g__Faecalimonas;g__Flavonifractor;g__Fusicatenibacter;g__Gemmiger;g__KLE1615;g__Klebsiella;g__Mailhella;g__Mediterraneibacter;g__Negativibacillus;g__Phocaeicola;g__Prevotella;g__Roseburia;g__Ruminococcus_B;g__Ruminococcus_C;g__UBA1417	56	s__;s__Acetatifactor sp900066365;s__Acetatifactor sp900066565;s__Agathobacter faecis;s__Agathobacter rectalis;s__Alistipes sp900544265;s__Anaerobutyricum hallii;s__Anaerotignum faecicola;s__Bacteroides sp902362375;s__Bacteroides uniformis;s__Blautia_A wexlerae_A;s__CAG-127 sp900319515;s__Clostridium_Q sp003024715;s__Coprococcus eutactus_A;s__Dialister hominis;s__Dysosmobacter sp001916835;s__Eisenbergiella massiliensis;s__Eisenbergiella sp900066775;s__Eubacterium_F sp003491505;s__Faecalibacterium prausnitzii;s__Faecalibacterium prausnitzii_C;s__Faecalibacterium prausnitzii_D;s__Faecalibacterium prausnitzii_E;s__Faecalibacterium prausnitzii_F;s__Faecalibacterium prausnitzii_G;s__Faecalibacterium prausnitzii_H;s__Faecalibacterium prausnitzii_I;s__Faecalibacterium prausnitzii_J;s__Faecalibacterium sp900539885;s__Faecalibacterium sp900539945;s__Faecalibacterium sp900540455;s__Faecalibacterium sp900758465;s__Faecalimonas phoceensis;s__Flavonifractor plautii;s__Fusicatenibacter saccharivorans;s__Gemmiger formicilis;s__Gemmiger qucibialis;s__Gemmiger sp900540595;s__Gemmiger sp900540775;s__KLE1615 sp900066985;s__Klebsiella variicola;s__Mediterraneibacter torques;s__Negativibacillus sp000435195;s__Negativibacillus sp900547015;s__Phocaeicola dorei;s__Phocaeicola plebeius_A;s__Prevotella copri_A;s__Prevotella sp900544825;s__Prevotella sp900557255;s__Roseburia sp900552665;s__Ruminococcus_B gnavus;s__Ruminococcus_C sp000433635;s__Ruminococcus_C sp000437175;s__Ruminococcus_C sp000437255;s__Ruminococcus_C sp000980705;s__UBA1417 sp003531055	822	MGYG000000039;MGYG000000195;MGYG000001255;MGYG000001300;MGYG000002129;MGYG000002272;MGYG000002545;MGYG000003899;MGYG000003918;MGYG000005010;MGYG000005150;MGYG000005228;MGYG000005943;MGYG000006106;MGYG000006779;MGYG000006858;MGYG000006883;MGYG000006888;MGYG000007015;MGYG000007133;MGYG000007243;MGYG000007388;MGYG000007455;MGYG000007571;MGYG000007886;MGYG000008439;MGYG000008562;MGYG000008835;MGYG000008860;MGYG000009408;MGYG000010243;MGYG000011416;MGYG000011485;MGYG000011618;MGYG000011753;MGYG000011879;MGYG000011921;MGYG000012115;MGYG000012215;MGYG000012572;MGYG000012645;MGYG000013028;MGYG000013229;MGYG000013346;MGYG000013417;MGYG000014604;MGYG000015208;MGYG000015470;MGYG000016226;MGYG000016269
UHGV-1380764	left	21
UHGV-1378698	right	29
UHGV-1378698	left	36	100	100	2.51e-08	genus	g__ER4	d__Bacteria;p__Firmicutes_A;c__Clostridia;o__Oscillospirales;f__Oscillospiraceae;g__ER4	1	g__ER4	5	s__ER4 sp000765235;s__ER4 sp003522105;s__ER4 sp900317525;s__ER4 sp900552015;s__ER4 sp900768135	274	MGYG000000753;MGYG000004165;MGYG000005292;MGYG000006255;MGYG000007117;MGYG000008156;MGYG000009175;MGYG000009176;MGYG000009523;MGYG000011801;MGYG000012244;MGYG000013943;MGYG000014415;MGYG000014706;MGYG000017254;MGYG000021521;MGYG000021971;MGYG000022571;MGYG000022755;MGYG000023411;MGYG000023828;MGYG000026425;MGYG000026563;MGYG000027097;MGYG000028521;MGYG000032009;MGYG000033509;MGYG000034843;MGYG000036046;MGYG000038561;MGYG000039256;MGYG000039533;MGYG000040283;MGYG000040797;MGYG000043282;MGYG000044001;MGYG000045902;MGYG000050082;MGYG000050494;MGYG000051523;MGYG000051562;MGYG000052343;MGYG000052615;MGYG000054169;MGYG000058961;MGYG000058982;MGYG000059960;MGYG000060995;MGYG000062404;MGYG000063157
UHGV-1381966	right	1
UHGV-1384361	right	54	100	100	2.69e-17	order	o__Oscillospirales	d__Bacteria;p__Firmicutes_A;c__Clostridia;o__Oscillospirales	2	g__F23-B02;g__UBA1409	3	s__F23-B02 sp001916715;s__F23-B02 sp002472405;s__UBA1409 sp900553675	346	MGYG000004388;MGYG000005306;MGYG000009959;MGYG000010527;MGYG000011825;MGYG000012439;MGYG000012717;MGYG000013382;MGYG000015581;MGYG000015635;MGYG000016503;MGYG000017183;MGYG000017267;MGYG000017971;MGYG000018251;MGYG000020265;MGYG000020575;MGYG000021259;MGYG000021314;MGYG000021598;MGYG000022505;MGYG000023224;MGYG000024416;MGYG000024478;MGYG000025525;MGYG000025637;MGYG000027448;MGYG000028033;MGYG000028550;MGYG000029055;MGYG000029572;MGYG000030023;MGYG000032097;MGYG000032949;MGYG000033037;MGYG000036639;MGYG000036900;MGYG000038405;MGYG000038847;MGYG000039739;MGYG000040387;MGYG000040791;MGYG000040856;MGYG000040983;MGYG000042104;MGYG000042169;MGYG000042919;MGYG000044432;MGYG000044848;MGYG000045183
UHGV-1384361	left	55	100	100	8.12e-18	genus	g__F23-B02	d__Bacteria;p__Firmicutes_A;c__Clostridia;o__Oscillospirales;f__Oscillospiraceae;g__F23-B02	1	g__F23-B02	2	s__F23-B02 sp001916715;s__F23-B02 sp002472405	76	MGYG000015635;MGYG000016503;MGYG000017183;MGYG000021259;MGYG000028550;MGYG000034696;MGYG000040791;MGYG000045839;MGYG000049318;MGYG000055364;MGYG000055960;MGYG000056980;MGYG000057483;MGYG000066030;MGYG000072380;MGYG000075749;MGYG000077788;MGYG000087106;MGYG000088450;MGYG000089333;MGYG000098794;MGYG000101835;MGYG000103203;MGYG000103475;MGYG000106847;MGYG000111369;MGYG000112562;MGYG000113639;MGYG000124759;MGYG000124851;MGYG000139659;MGYG000145994;MGYG000149345;MGYG000149668;MGYG000159840;MGYG000162561;MGYG000163241;MGYG000164991;MGYG000169201;MGYG000170851;MGYG000173291;MGYG000173780;MGYG000176487;MGYG000178597;MGYG000178821;MGYG000181189;MGYG000184270;MGYG000186326;MGYG000187498;MGYG000190289
UHGV-1422629	right	55	100	100	8.12e-18	genus	g__F23-B02	d__Bacteria;p__Firmicutes_A;c__Clostridia;o__Oscillospirales;f__Oscillospiraceae;g__F23-B02	1	g__F23-B02	2	s__F23-B02 sp001916715;s__F23-B02 sp002472405	249	MGYG000004388;MGYG000005306;MGYG000009959;MGYG000010527;MGYG000011825;MGYG000012439;MGYG000013382;MGYG000015581;MGYG000017183;MGYG000017971;MGYG000018251;MGYG000020265;MGYG000021259;MGYG000021314;MGYG000021598;MGYG000023224;MGYG000025525;MGYG000028550;MGYG000029055;MGYG000030023;MGYG000032097;MGYG000033037;MGYG000038170;MGYG000038327;MGYG000040791;MGYG000040856;MGYG000040983;MGYG000042919;MGYG000044432;MGYG000044848;MGYG000045183;MGYG000045839;MGYG000046689;MGYG000047388;MGYG000049318;MGYG000050132;MGYG000050179;MGYG000050326;MGYG000053686;MGYG000055364;MGYG000055599;MGYG000055960;MGYG000056980;MGYG000057297;MGYG000057483;MGYG000060293;MGYG000063756;MGYG000064098;MGYG000064150;MGYG000064542
UHGV-1422629	left	51	100	100	9.64e-16	genus	g__F23-B02	d__Bacteria;p__Firmicutes_A;c__Clostridia;o__Oscillospirales;f__Oscillospiraceae;g__F23-B02	1	g__F23-B02	2	s__F23-B02 sp001916715;s__F23-B02 sp002472405	242	MGYG000004388;MGYG000005306;MGYG000005491;MGYG000009959;MGYG000010527;MGYG000012439;MGYG000013382;MGYG000017183;MGYG000020265;MGYG000021259;MGYG000021314;MGYG000021598;MGYG000022505;MGYG000023224;MGYG000024867;MGYG000025525;MGYG000025637;MGYG000027446;MGYG000027448;MGYG000028550;MGYG000029572;MGYG000030023;MGYG000032097;MGYG000033530;MGYG000038170;MGYG000038405;MGYG000038847;MGYG000040791;MGYG000040983;MGYG000041523;MGYG000042104;MGYG000042919;MGYG000044432;MGYG000045183;MGYG000045839;MGYG000046689;MGYG000046808;MGYG000047388;MGYG000049318;MGYG000051792;MGYG000053601;MGYG000055364;MGYG000055599;MGYG000055960;MGYG000056980;MGYG000057297;MGYG000057483;MGYG000058699;MGYG000059385;MGYG000060293
UHGV-1501143	left	163	100	100	1.2e-75	superkingdom	d__Bacteria	d__Bacteria	5	g__CAG-110;g__CAG-83;g__ER4;g__RC9;g__Roseburia	9	s__;s__CAG-83 sp000431575;s__CAG-83 sp000435975;s__CAG-83 sp900545495;s__CAG-83 sp900549395;s__CAG-83 sp900555735;s__ER4 sp000765235;s__RC9 sp000434935;s__Roseburia hominis	11	MGYG000002115;MGYG000022205;MGYG000037677;MGYG000044846;MGYG000098679;MGYG000132130;MGYG000187879;MGYG000212101;MGYG000236041;MGYG000277448;MGYG000281404
UHGV-1392573	left	159	100	100	1.72e-73	species	s__Phocaeicola dorei	d__Bacteria;p__Bacteroidota;c__Bacteroidia;o__Bacteroidales;f__Bacteroidaceae;g__Phocaeicola;s__Phocaeicola dorei	1	g__Phocaeicola	1	s__Phocaeicola dorei	1	MGYG000149233
UHGV-0188171	right	10753
UHGV-0188171	left	8148
UHGV-2084081	right	6835
UHGV-2084081	left	1497	100	100	0.0	species	s__1XD42-69 sp014287635	d__Bacteria;p__Firmicutes_A;c__Clostridia;o__Lachnospirales;f__Lachnospiraceae;g__1XD42-69;s__1XD42-69 sp014287635	1	g__1XD42-69	1	s__1XD42-69 sp014287635	3	MGYG000009487;MGYG000126295;MGYG000160264
UHGV-2100072	right	6167
UHGV-2100072	left	2075	100	100	0.0	species	s__Phocaeicola massiliensis	d__Bacteria;p__Bacteroidota;c__Bacteroidia;o__Bacteroidales;f__Bacteroidaceae;g__Phocaeicola;s__Phocaeicola massiliensis	1	g__Phocaeicola	1	s__Phocaeicola massiliensis	1	MGYG000260531
UHGV-1924484	right	3632	100	99	0.0	species	s__CAG-194 sp000432915	d__Bacteria;p__Firmicutes_A;c__Clostridia;o__Lachnospirales;f__Lachnospiraceae;g__CAG-194;s__CAG-194 sp000432915	1	g__CAG-194	1	s__CAG-194 sp000432915	4	MGYG000043908;MGYG000101728;MGYG000108211;MGYG000267665
UHGV-1924484	left	2180
UHGV-2044169	right	3563	100	100	0.0	superkingdom	d__Bacteria	d__Bacteria	3	g__Agathobacter;g__Anaerobutyricum;g__Phocaeicola	5	s__Agathobacter faecis;s__Agathobacter rectalis;s__Anaerobutyricum hallii;s__Phocaeicola coprocola;s__Phocaeicola dorei	10	MGYG000045457;MGYG000061354;MGYG000062917;MGYG000076769;MGYG000083289;MGYG000121627;MGYG000200277;MGYG000218334;MGYG000237830;MGYG000252356
UHGV-2044169	left	1143	100	100	0.0	root	root	root	30	g__Agathobacter;g__Anaerobutyricum;g__Anaerostipes;g__Bacteroides;g__Bacteroides_F;g__Blautia_A;g__Butyrivibrio_A;g__CAG-196;g__CAG-245;g__CAG-269;g__CAG-273;g__CAG-274;g__CAG-354;g__CAG-492;g__CAG-603;g__Dorea_A;g__Eubacterium_G;g__Eubacterium_R;g__Holdemanella;g__Lachnospira;g__Mediterraneibacter;g__Methanobrevibacter_A;g__Phocaeicola;g__Pseudoruminococcus;g__RUG115;g__Roseburia;g__TF01-11;g__UMGS1781;g__UMGS75;g__Zag1	48	s__Agathobacter faecis;s__Agathobacter rectalis;s__Agathobacter sp900547695;s__Anaerobutyricum hallii;s__Anaerostipes hadrus;s__Bacteroides caccae;s__Bacteroides eggerthii;s__Bacteroides_F pectinophilus;s__Blautia_A massiliensis;s__Blautia_A wexlerae_A;s__Butyrivibrio_A crossotus;s__CAG-196 sp002102975;s__CAG-245 sp000435175;s__CAG-269 sp000431335;s__CAG-269 sp003525075;s__CAG-269 sp900551615;s__CAG-273 sp000435755;s__CAG-273 sp003534295;s__CAG-274 sp000432155;s__CAG-354 sp900552655;s__CAG-492 sp000434335;s__CAG-603 sp900066105;s__Dorea_A longicatena_B;s__Eubacterium_G sp000434315;s__Eubacterium_G ventriosum;s__Eubacterium_R sp000436835;s__Holdemanella biformis;s__Holdemanella sp002299315;s__Lachnospira eligens_A;s__Lachnospira rogosae_A;s__Lachnospira sp000437735;s__Lachnospira sp900316325;s__Mediterraneibacter lactaris;s__Mediterraneibacter torques;s__Methanobrevibacter_A smithii;s__Methanobrevibacter_A smithii_A;s__Phocaeicola coprocola;s__Phocaeicola dorei;s__Phocaeicola sp000432735;s__Pseudoruminococcus massiliensis;s__RUG115 sp900066395;s__Roseburia intestinalis;s__TF01-11 sp000436755;s__TF01-11 sp001414325;s__UMGS1781 sp900553695;s__UMGS75 sp900752975;s__Zag1 sp000437435;s__Zag1 sp001765415	203	MGYG000000078;MGYG000013271;MGYG000013387;MGYG000014271;MGYG000014440;MGYG000017524;MGYG000018583;MGYG000020531;MGYG000021082;MGYG000021115;MGYG000021362;MGYG000023333;MGYG000024078;MGYG000024253;MGYG000024460;MGYG000029771;MGYG000032507;MGYG000033067;MGYG000036571;MGYG000036820;MGYG000037987;MGYG000040439;MGYG000040636;MGYG000041985;MGYG000042716;MGYG000043913;MGYG000044570;MGYG000045385;MGYG000053542;MGYG000054155;MGYG000056484;MGYG000056631;MGYG000058697;MGYG000059699;MGYG000059966;MGYG000061220;MGYG000061354;MGYG000063599;MGYG000063708;MGYG000064722;MGYG000065438;MGYG000065684;MGYG000066510;MGYG000069802;MGYG000071120;MGYG000071882;MGYG000072947;MGYG000074522;MGYG000074645;MGYG000075592
IMGVR_UViG_2910296936_000009|2910296936|2910297020|65288-104169	right	1770	100	100	0.0	species	s__UMGS1375 sp900066615	d__Bacteria;p__Firmicutes_A;c__Clostridia;o__Lachnospirales;f__Lachnospiraceae;g__UMGS1375;s__UMGS1375 sp900066615	1	g__UMGS1375	1	s__UMGS1375 sp900066615	5	MGYG000019270;MGYG000050482;MGYG000130624;MGYG000179765;MGYG000252960
IMGVR_UViG_2910296936_000009|2910296936|2910297020|65288-104169	left	2957	100	100	0.0	family	f__Lachnospiraceae	d__Bacteria;p__Firmicutes_A;c__Clostridia;o__Lachnospirales;f__Lachnospiraceae	3	g__Agathobacter;g__Fusicatenibacter;g__UMGS1375	3	s__Agathobacter faecis;s__Fusicatenibacter saccharivorans;s__UMGS1375 sp900066615	50	MGYG000009094;MGYG000010230;MGYG000014451;MGYG000015625;MGYG000016910;MGYG000023877;MGYG000026721;MGYG000028411;MGYG000029537;MGYG000034842;MGYG000038681;MGYG000046557;MGYG000048969;MGYG000061178;MGYG000062241;MGYG000070258;MGYG000080442;MGYG000084752;MGYG000091941;MGYG000092353;MGYG000104464;MGYG000106970;MGYG000124259;MGYG000137678;MGYG000139415;MGYG000150803;MGYG000157093;MGYG000158716;MGYG000169444;MGYG000170003;MGYG000170337;MGYG000181776;MGYG000183413;MGYG000186859;MGYG000194869;MGYG000204682;MGYG000216706;MGYG000225965;MGYG000230411;MGYG000233535;MGYG000237539;MGYG000244816;MGYG000247729;MGYG000259678;MGYG000263078;MGYG000264808;MGYG000269527;MGYG000276388;MGYG000281059;MGYG000288400
UHGV-2084491	right	27
UHGV-2084491	left	3721	99	100	0.0	family	f__Lachnospiraceae	d__Bacteria;p__Firmicutes_A;c__Clostridia;o__Lachnospirales;f__Lachnospiraceae	3	g__Blautia_A;g__Roseburia;g__UMGS1375	3	s__Blautia_A faecis;s__Roseburia sp900552665;s__UMGS1375 sp900066615	3	MGYG000095440;MGYG000095720;MGYG000223929
UHGV-2021176	right	951	100	100	0.0	species	s__Phocaeicola dorei	d__Bacteria;p__Bacteroidota;c__Bacteroidia;o__Bacteroidales;f__Bacteroidaceae;g__Phocaeicola;s__Phocaeicola dorei	1	g__Phocaeicola	1	s__Phocaeicola dorei	1	MGYG000017240
UHGV-2021176	left	1009
UHGV-1959915	right	1429	100	99	0.0	class	c__Clostridia	d__Bacteria;p__Firmicutes_A;c__Clostridia	14	g__Acetatifactor;g__Agathobacter;g__Anaerobutyricum;g__Bacteroides_F;g__Coprococcus;g__Dorea_A;g__Eubacterium_F;g__Eubacterium_I;g__Lachnospira;g__RUG115;g__Roseburia;g__Ruminococcus_C;g__Ruminococcus_E;g__Sellimonas	19	s__Acetatifactor sp900066365;s__Acetatifactor sp900066565;s__Agathobacter faecis;s__Agathobacter rectalis;s__Anaerobutyricum hallii;s__Bacteroides_F pectinophilus;s__Coprococcus sp900066115;s__Dorea_A longicatena_B;s__Eubacterium_F sp003491505;s__Eubacterium_I ramulus;s__Eubacterium_I ramulus_A;s__Lachnospira eligens_A;s__RUG115 sp900066395;s__Roseburia intestinalis;s__Roseburia sp003470905;s__Roseburia sp900552665;s__Ruminococcus_C callidus;s__Ruminococcus_E bromii_B;s__Sellimonas intestinalis	904	MGYG000000076;MGYG000005177;MGYG000005485;MGYG000007277;MGYG000007458;MGYG000008257;MGYG000008428;MGYG000008574;MGYG000008794;MGYG000008833;MGYG000008837;MGYG000008964;MGYG000009052;MGYG000009233;MGYG000009905;MGYG000010304;MGYG000010715;MGYG000010846;MGYG000011163;MGYG000011679;MGYG000012015;MGYG000012048;MGYG000012340;MGYG000013581;MGYG000014072;MGYG000014184;MGYG000015040;MGYG000015041;MGYG000015698;MGYG000015824;MGYG000015857;MGYG000016428;MGYG000016538;MGYG000017004;MGYG000017166;MGYG000017618;MGYG000017619;MGYG000018456;MGYG000018548;MGYG000018583;MGYG000018681;MGYG000019649;MGYG000019682;MGYG000019732;MGYG000019746;MGYG000020358;MGYG000020582;MGYG000020649;MGYG000021102;MGYG000021369
UHGV-1959915	left	561	100	100	0.0	superkingdom	d__Bacteria	d__Bacteria	14	g__Agathobacter;g__Bacteroides;g__Blautia_A;g__CAG-194;g__CAG-317;g__HGM13222;g__KLE1615;g__Mediterraneibacter;g__Phascolarctobacterium;g__Phocaeicola;g__RUG115;g__Roseburia;g__Ruminococcus_B;g__TF01-11	16	s__Agathobacter faecis;s__Agathobacter sp900547695;s__Bacteroides ovatus;s__Blautia_A faecis;s__CAG-194 sp000432915;s__CAG-317 sp000433535;s__HGM13222 sp900757485;s__KLE1615 sp900066985;s__Mediterraneibacter faecis;s__Phascolarctobacterium faecium;s__Phocaeicola dorei;s__RUG115 sp900066395;s__Roseburia intestinalis;s__Roseburia sp900552665;s__Ruminococcus_B gnavus;s__TF01-11 sp003149875	698	MGYG000000076;MGYG000005485;MGYG000007277;MGYG000008257;MGYG000008574;MGYG000008833;MGYG000008837;MGYG000008964;MGYG000009052;MGYG000009233;MGYG000009709;MGYG000010304;MGYG000010846;MGYG000011742;MGYG000012015;MGYG000012048;MGYG000012340;MGYG000013581;MGYG000013610;MGYG000015041;MGYG000016428;MGYG000016538;MGYG000016977;MGYG000017004;MGYG000017166;MGYG000017618;MGYG000018432;MGYG000018548;MGYG000018583;MGYG000018681;MGYG000018998;MGYG000019649;MGYG000019682;MGYG000019732;MGYG000019746;MGYG000020052;MGYG000020358;MGYG000021102;MGYG000021307;MGYG000021369;MGYG000021905;MGYG000021937;MGYG000022011;MGYG000022497;MGYG000023751;MGYG000024553;MGYG000024822;MGYG000025494;MGYG000026222;MGYG000026880
UHGV-2130150	right	786	100	100	0.0	species	s__CAG-194 sp000432915	d__Bacteria;p__Firmicutes_A;c__Clostridia;o__Lachnospirales;f__Lachnospiraceae;g__CAG-194;s__CAG-194 sp000432915	1	g__CAG-194	1	s__CAG-194 sp000432915	11	MGYG000028646;MGYG000042053;MGYG000046368;MGYG000108050;MGYG000170415;MGYG000175561;MGYG000239013;MGYG000239050;MGYG000250011;MGYG000250012;MGYG000256981
UHGV-2130150	left	818	99	100	0.0	superkingdom	d__Bacteria	d__Bacteria	11	g__Agathobacter;g__Anaerobutyricum;g__Anaerostipes;g__Blautia;g__Blautia_A;g__Catenibacterium;g__Clostridium_Q;g__Dorea_A;g__Mediterraneibacter;g__Phocaeicola;g__Roseburia	11	s__Agathobacter rectalis;s__Anaerobutyricum hallii;s__Anaerostipes hadrus;s__Blautia sp000432195;s__Blautia_A wexlerae_A;s__Catenibacterium sp000437715;s__Clostridium_Q symbiosum;s__Dorea_A longicatena;s__Mediterraneibacter faecis;s__Phocaeicola dorei;s__Roseburia sp900552665	30	MGYG000020618;MGYG000022508;MGYG000023631;MGYG000069637;MGYG000080304;MGYG000099562;MGYG000110730;MGYG000124242;MGYG000125824;MGYG000127685;MGYG000156190;MGYG000159073;MGYG000163771;MGYG000173059;MGYG000173781;MGYG000191272;MGYG000199283;MGYG000202504;MGYG000206833;MGYG000210925;MGYG000211013;MGYG000213830;MGYG000215763;MGYG000227350;MGYG000231277;MGYG000240066;MGYG000246523;MGYG000255127;MGYG000258912;MGYG000265140
IMGVR_UViG_651324050_000001|651324050|651324898	right	470	100	100	0.0	superkingdom	d__Bacteria	d__Bacteria	43	g__Acetatifactor;g__Agathobacter;g__Anaerobutyricum;g__Anaerostipes;g__Bacteroides;g__Bariatricus;g__Blautia;g__Blautia_A;g__Bulleidia;g__Butyricimonas;g__Butyrivibrio_A;g__CAG-317;g__Clostridium_Q;g__Dialister;g__Dorea;g__Dorea_A;g__Dorea_B;g__Eisenbergiella;g__Enterococcus;g__Eubacterium_F;g__Faecalimonas;g__Holdemanella;g__KLE1615;g__Lachnospira;g__Longibaculum;g__Longicatena;g__Mediterraneibacter;g__Odoribacter;g__Parabacteroides;g__Paraprevotella;g__Phocaeicola;g__Prevotella;g__Pseudoruminococcus;g__RUG115;g__Roseburia;g__Ruminococcus_B;g__Ruminococcus_E;g__Schaedlerella;g__Sellimonas;g__Streptococcus;g__TF01-11;g__UBA737;g__UMGS1601	81	s__;s__Acetatifactor sp900066365;s__Acetatifactor sp900066565;s__Agathobacter faecis;s__Agathobacter rectalis;s__Agathobacter sp000434275;s__Anaerobutyricum hallii;s__Anaerobutyricum soehngenii;s__Anaerostipes hadrus;s__Bacteroides caccae;s__Bacteroides cellulosilyticus;s__Bacteroides eggerthii;s__Bacteroides finegoldii;s__Bacteroides fragilis;s__Bacteroides fragilis_A;s__Bacteroides intestinalis;s__Bacteroides ovatus;s__Bacteroides stercoris;s__Bacteroides thetaiotaomicron;s__Bacteroides uniformis;s__Bacteroides xylanisolvens;s__Bariatricus comes;s__Blautia hansenii;s__Blautia sp900539145;s__Blautia sp900541955;s__Blautia_A faecis;s__Blautia_A massiliensis;s__Blautia_A obeum;s__Blautia_A sp900548245;s__Blautia_A wexlerae_A;s__Bulleidia sp900539965;s__Butyricimonas paravirosa;s__Butyrivibrio_A crossotus;s__CAG-317 sp000433535;s__Clostridium_Q sp003024715;s__Dialister invisus;s__Dorea formicigenerans;s__Dorea_A longicatena;s__Dorea_A longicatena_B;s__Dorea_B phocaeensis;s__Eisenbergiella sp900066775;s__Enterococcus faecalis;s__Eubacterium_F sp003491505;s__Eubacterium_F sp900539115;s__Faecalimonas phoceensis;s__Faecalimonas umbilicata;s__Holdemanella sp002299315;s__KLE1615 sp900066985;s__Lachnospira sp900316325;s__Longibaculum muris;s__Longicatena caecimuris;s__Mediterraneibacter faecis;s__Mediterraneibacter lactaris;s__Mediterraneibacter torques;s__Odoribacter splanchnicus;s__Parabacteroides distasonis;s__Parabacteroides johnsonii;s__Parabacteroides merdae;s__Paraprevotella clara;s__Phocaeicola coprocola;s__Phocaeicola dorei;s__Phocaeicola massiliensis;s__Phocaeicola plebeius;s__Phocaeicola plebeius_A;s__Phocaeicola sp000432735;s__Prevotella hominis;s__Pseudoruminococcus massiliensis;s__RUG115 sp900066395;s__Roseburia intestinalis;s__Roseburia sp003470905;s__Roseburia sp900552665;s__Ruminococcus_B gnavus;s__Ruminococcus_E bromii_B;s__Schaedlerella sp900066545;s__Sellimonas intestinalis;s__Streptococcus anginosus_C;s__Streptococcus thermophilus;s__TF01-11 sp003149875;s__TF01-11 sp003529475;s__UBA737 sp002431945;s__UMGS1601 sp900553335	676	MGYG000001374;MGYG000001607;MGYG000006385;MGYG000006575;MGYG000006775;MGYG000007121;MGYG000007915;MGYG000008075;MGYG000008292;MGYG000008689;MGYG000008715;MGYG000008737;MGYG000008965;MGYG000009456;MGYG000009811;MGYG000010640;MGYG000011577;MGYG000012386;MGYG000012458;MGYG000012490;MGYG000012518;MGYG000012710;MGYG000013077;MGYG000014521;MGYG000014591;MGYG000014958;MGYG000015228;MGYG000015868;MGYG000015901;MGYG000016077;MGYG000016552;MGYG000016589;MGYG000016822;MGYG000017124;MGYG000018694;MGYG000018744;MGYG000019201;MGYG000019451;MGYG000019958;MGYG000020025;MGYG000020420;MGYG000020525;MGYG000020692;MGYG000020743;MGYG000021142;MGYG000021165;MGYG000021790;MGYG000021960;MGYG000022499;MGYG000023185
IMGVR_UViG_651324050_000001|651324050|651324898	left	450	100	100	0.0	superkingdom	d__Bacteria	d__Bacteria	44	g__Acetatifactor;g__Agathobacter;g__Anaerobutyricum;g__Anaerostipes;g__Bacteroides;g__Bariatricus;g__Blautia;g__Blautia_A;g__Bulleidia;g__Butyricimonas;g__Butyrivibrio_A;g__CAG-317;g__Clostridium_Q;g__Dialister;g__Dorea;g__Dorea_A;g__Dorea_B;g__Eisenbergiella;g__Enterococcus;g__Eubacterium_F;g__Faecalimonas;g__Holdemanella;g__KLE1615;g__Lachnospira;g__Longibaculum;g__Longicatena;g__Mediterraneibacter;g__Odoribacter;g__Parabacteroides;g__Paraprevotella;g__Phocaeicola;g__Prevotella;g__Pseudoruminococcus;g__RUG115;g__Roseburia;g__Ruminiclostridium_E;g__Ruminococcus_B;g__Ruminococcus_E;g__Schaedlerella;g__Sellimonas;g__Streptococcus;g__TF01-11;g__UBA737;g__UMGS1601	83	s__;s__Acetatifactor sp900066365;s__Acetatifactor sp900066565;s__Agathobacter faecis;s__Agathobacter rectalis;s__Agathobacter sp000434275;s__Anaerobutyricum hallii;s__Anaerobutyricum soehngenii;s__Anaerostipes hadrus;s__Bacteroides caccae;s__Bacteroides cellulosilyticus;s__Bacteroides eggerthii;s__Bacteroides finegoldii;s__Bacteroides fragilis;s__Bacteroides fragilis_A;s__Bacteroides intestinalis;s__Bacteroides nordii;s__Bacteroides ovatus;s__Bacteroides stercoris;s__Bacteroides thetaiotaomicron;s__Bacteroides uniformis;s__Bacteroides xylanisolvens;s__Bariatricus comes;s__Blautia hansenii;s__Blautia sp900539145;s__Blautia sp900541955;s__Blautia_A faecis;s__Blautia_A massiliensis;s__Blautia_A obeum;s__Blautia_A sp900548245;s__Blautia_A wexlerae_A;s__Bulleidia sp900539965;s__Butyricimonas paravirosa;s__Butyrivibrio_A crossotus;s__CAG-317 sp000433535;s__Clostridium_Q sp003024715;s__Dialister invisus;s__Dorea formicigenerans;s__Dorea_A longicatena;s__Dorea_A longicatena_B;s__Dorea_B phocaeensis;s__Eisenbergiella sp900066775;s__Enterococcus faecalis;s__Eubacterium_F sp003491505;s__Eubacterium_F sp900539115;s__Faecalimonas phoceensis;s__Faecalimonas umbilicata;s__Holdemanella sp002299315;s__KLE1615 sp900066985;s__Lachnospira sp900316325;s__Longibaculum muris;s__Longicatena caecimuris;s__Mediterraneibacter faecis;s__Mediterraneibacter lactaris;s__Mediterraneibacter torques;s__Odoribacter splanchnicus;s__Parabacteroides distasonis;s__Parabacteroides johnsonii;s__Parabacteroides merdae;s__Paraprevotella clara;s__Phocaeicola coprocola;s__Phocaeicola dorei;s__Phocaeicola massiliensis;s__Phocaeicola plebeius;s__Phocaeicola plebeius_A;s__Phocaeicola sp000432735;s__Prevotella hominis;s__Pseudoruminococcus massiliensis;s__RUG115 sp900066395;s__Roseburia intestinalis;s__Roseburia sp003470905;s__Roseburia sp900552665;s__Ruminiclostridium_E siraeum;s__Ruminococcus_B gnavus;s__Ruminococcus_E bromii_B;s__Schaedlerella sp900066545;s__Sellimonas intestinalis;s__Streptococcus anginosus_C;s__Streptococcus thermophilus;s__TF01-11 sp003149875;s__TF01-11 sp003529475;s__UBA737 sp002431945;s__UMGS1601 sp900553335	680	MGYG000001374;MGYG000001607;MGYG000006385;MGYG000006575;MGYG000006775;MGYG000007121;MGYG000007915;MGYG000008075;MGYG000008292;MGYG000008689;MGYG000008715;MGYG000008737;MGYG000008965;MGYG000009456;MGYG000009811;MGYG000010640;MGYG000011577;MGYG000011681;MGYG000012386;MGYG000012458;MGYG000012490;MGYG000012518;MGYG000012710;MGYG000013077;MGYG000014521;MGYG000014591;MGYG000014958;MGYG000015228;MGYG000015868;MGYG000015901;MGYG000016077;MGYG000016552;MGYG000016589;MGYG000016822;MGYG000017124;MGYG000018694;MGYG000018744;MGYG000019201;MGYG000019451;MGYG000019958;MGYG000020025;MGYG000020420;MGYG000020525;MGYG000020692;MGYG000020743;MGYG000020874;MGYG000021142;MGYG000021165;MGYG000021790;MGYG000021960
UHGV-2113490	right	182	100	100	6.64e-86	family	f__Lachnospiraceae	d__Bacteria;p__Firmicutes_A;c__Clostridia;o__Lachnospirales;f__Lachnospiraceae	2	g__Eubacterium_F;g__Roseburia	2	s__Eubacterium_F sp000433735;s__Roseburia intestinalis	47	MGYG000018998;MGYG000027621;MGYG000029472;MGYG000034741;MGYG000036446;MGYG000041650;MGYG000051767;MGYG000051814;MGYG000052094;MGYG000067207;MGYG000081161;MGYG000085730;MGYG000087866;MGYG000088275;MGYG000096176;MGYG000109550;MGYG000110014;MGYG000110633;MGYG000112771;MGYG000129485;MGYG000144565;MGYG000147212;MGYG000149372;MGYG000159413;MGYG000161645;MGYG000170009;MGYG000170405;MGYG000175655;MGYG000186263;MGYG000189012;MGYG000197037;MGYG000197088;MGYG000226678;MGYG000232992;MGYG000240106;MGYG000245302;MGYG000246212;MGYG000250615;MGYG000254163;MGYG000256970;MGYG000261159;MGYG000262888;MGYG000266680;MGYG000270363;MGYG000272861;MGYG000279348;MGYG000279659
UHGV-2113490	left	718	100	100	0.0	species	s__Roseburia intestinalis	d__Bacteria;p__Firmicutes_A;c__Clostridia;o__Lachnospirales;f__Lachnospiraceae;g__Roseburia;s__Roseburia intestinalis	1	g__Roseburia	1	s__Roseburia intestinalis	172	MGYG000010846;MGYG000011679;MGYG000014072;MGYG000015857;MGYG000017166;MGYG000017618;MGYG000018998;MGYG000021102;MGYG000025246;MGYG000029472;MGYG000029847;MGYG000032202;MGYG000035109;MGYG000036446;MGYG000039613;MGYG000040439;MGYG000041650;MGYG000042786;MGYG000047271;MGYG000047466;MGYG000048610;MGYG000049266;MGYG000051767;MGYG000051814;MGYG000051918;MGYG000056532;MGYG000057640;MGYG000058079;MGYG000059005;MGYG000066083;MGYG000066451;MGYG000067207;MGYG000068726;MGYG000069614;MGYG000069830;MGYG000070109;MGYG000070289;MGYG000070529;MGYG000074212;MGYG000074219;MGYG000075000;MGYG000076445;MGYG000081589;MGYG000082523;MGYG000084313;MGYG000084597;MGYG000085730;MGYG000088188;MGYG000089626;MGYG000090708
UHGV-2183985	right	29
UHGV-2183985	left	652	98	100	0.0	family	f__Lachnospiraceae	d__Bacteria;p__Firmicutes_A;c__Clostridia;o__Lachnospirales;f__Lachnospiraceae	7	g__Agathobacter;g__Blautia_A;g__CAG-882;g__Lachnospira;g__RUG115;g__Roseburia;g__TF01-11	9	s__Agathobacter faecis;s__Agathobacter rectalis;s__Blautia_A wexlerae_A;s__CAG-882 sp003486385;s__Lachnospira sp000436475;s__RUG115 sp900066395;s__Roseburia intestinalis;s__TF01-11 sp001414325;s__TF01-11 sp001916135	78	MGYG000000076;MGYG000005177;MGYG000007267;MGYG000017166;MGYG000018998;MGYG000020478;MGYG000020582;MGYG000021442;MGYG000040439;MGYG000042023;MGYG000042698;MGYG000044700;MGYG000049266;MGYG000054108;MGYG000054290;MGYG000055620;MGYG000058108;MGYG000061351;MGYG000070289;MGYG000070897;MGYG000077784;MGYG000080070;MGYG000082202;MGYG000087534;MGYG000090360;MGYG000095723;MGYG000098439;MGYG000104097;MGYG000111157;MGYG000115685;MGYG000137059;MGYG000140963;MGYG000142005;MGYG000142317;MGYG000152091;MGYG000154732;MGYG000155684;MGYG000162474;MGYG000167059;MGYG000168469;MGYG000172571;MGYG000174327;MGYG000174355;MGYG000180021;MGYG000181185;MGYG000188331;MGYG000191009;MGYG000195701;MGYG000203806;MGYG000203839
UHGV-0854868	right	316	100	100	2.31e-158	species	s__Coprococcus eutactus	d__Bacteria;p__Firmicutes_A;c__Clostridia;o__Lachnospirales;f__Lachnospiraceae;g__Coprococcus;s__Coprococcus eutactus	1	g__Coprococcus	1	s__Coprococcus eutactus	50	MGYG000007501;MGYG000007538;MGYG000012306;MGYG000013684;MGYG000014774;MGYG000018893;MGYG000019422;MGYG000019575;MGYG000021066;MGYG000022859;MGYG000052623;MGYG000062834;MGYG000065180;MGYG000069214;MGYG000085064;MGYG000087606;MGYG000098106;MGYG000102303;MGYG000104231;MGYG000111307;MGYG000113001;MGYG000118588;MGYG000119736;MGYG000123427;MGYG000125840;MGYG000136028;MGYG000138632;MGYG000144884;MGYG000145824;MGYG000146384;MGYG000157592;MGYG000158335;MGYG000162396;MGYG000167378;MGYG000182696;MGYG000191713;MGYG000193975;MGYG000203921;MGYG000206909;MGYG000215679;MGYG000218820;MGYG000226923;MGYG000230899;MGYG000231602;MGYG000240615;MGYG000247075;MGYG000254517;MGYG000255452;MGYG000271035;MGYG000289074
UHGV-0854868	left	55	100	100	8.12e-18	family	f__Lachnospiraceae	d__Bacteria;p__Firmicutes_A;c__Clostridia;o__Lachnospirales;f__Lachnospiraceae	18	g__AM51-8;g__Acetatifactor;g__Agathobacter;g__Blautia_A;g__CAG-127;g__CAG-194;g__CAG-510;g__CAG-590;g__CAG-882;g__Clostridium_Q;g__Coprococcus;g__Enterocloster;g__Eubacterium_G;g__Mediterraneibacter;g__Roseburia;g__TF01-11;g__UBA11774;g__UMGS1375	33	s__;s__AM51-8 sp003478275;s__Acetatifactor sp003447295;s__Acetatifactor sp900066365;s__Acetatifactor sp900066565;s__Agathobacter faecis;s__Agathobacter rectalis;s__Agathobacter sp000434275;s__Agathobacter sp900543445;s__Blautia_A obeum;s__Blautia_A sp000436615;s__Blautia_A sp900066145;s__Blautia_A wexlerae_A;s__CAG-127 sp900319515;s__CAG-194 sp000432915;s__CAG-510 sp000434615;s__CAG-590 sp000431135;s__CAG-590 sp900548855;s__CAG-882 sp003486385;s__Clostridium_Q symbiosum;s__Coprococcus eutactus_A;s__Coprococcus sp000433075;s__Coprococcus sp900066115;s__Enterocloster aldenensis;s__Enterocloster bolteae;s__Enterocloster sp001517625;s__Eubacterium_G ventriosum;s__Mediterraneibacter torques;s__Roseburia intestinalis;s__Roseburia sp003470905;s__TF01-11 sp001414325;s__UBA11774 sp003507655;s__UMGS1375 sp900066615	84	MGYG000001374;MGYG000004203;MGYG000018698;MGYG000019243;MGYG000020719;MGYG000028721;MGYG000035293;MGYG000036624;MGYG000040093;MGYG000042407;MGYG000044045;MGYG000051953;MGYG000053551;MGYG000055727;MGYG000056144;MGYG000058412;MGYG000061354;MGYG000066630;MGYG000072611;MGYG000076389;MGYG000076580;MGYG000081101;MGYG000087919;MGYG000089457;MGYG000090865;MGYG000109286;MGYG000113589;MGYG000120082;MGYG000120365;MGYG000122575;MGYG000122758;MGYG000122823;MGYG000128552;MGYG000136402;MGYG000137452;MGYG000137558;MGYG000140309;MGYG000143042;MGYG000144268;MGYG000146219;MGYG000154091;MGYG000155535;MGYG000156543;MGYG000158522;MGYG000160889;MGYG000164293;MGYG000164361;MGYG000167643;MGYG000168952;MGYG000179625
UHGV-2141925	right	356	100	100	5.08e-180	family	f__Lachnospiraceae	d__Bacteria;p__Firmicutes_A;c__Clostridia;o__Lachnospirales;f__Lachnospiraceae	7	g__Blautia_A;g__CAG-303;g__COE1;g__Coprococcus;g__Eubacterium_G;g__RUG115;g__Roseburia	7	s__Blautia_A wexlerae_A;s__CAG-303 sp000437755;s__COE1 sp001916965;s__Coprococcus sp900066115;s__Eubacterium_G sp000435815;s__RUG115 sp900066395;s__Roseburia sp900552665	95	MGYG000007624;MGYG000012359;MGYG000017024;MGYG000023450;MGYG000028825;MGYG000032791;MGYG000032864;MGYG000036792;MGYG000037205;MGYG000043111;MGYG000053919;MGYG000057550;MGYG000065108;MGYG000069361;MGYG000071192;MGYG000072431;MGYG000073926;MGYG000073978;MGYG000079328;MGYG000083637;MGYG000084358;MGYG000091664;MGYG000093213;MGYG000095523;MGYG000095737;MGYG000098077;MGYG000100705;MGYG000105435;MGYG000113201;MGYG000113993;MGYG000114332;MGYG000116882;MGYG000117574;MGYG000127279;MGYG000127943;MGYG000131406;MGYG000133130;MGYG000133567;MGYG000139525;MGYG000140063;MGYG000140565;MGYG000141332;MGYG000145030;MGYG000148018;MGYG000148377;MGYG000149479;MGYG000154042;MGYG000156963;MGYG000158569;MGYG000162524
UHGV-2141925	left	77	100	100	1.9e-29	superkingdom	d__Bacteria	d__Bacteria	22	g__Acetatifactor;g__Agathobacter;g__Anaerobutyricum;g__Anaerostipes;g__Bacteroides;g__Blautia_A;g__Butyrivibrio_A;g__CAG-196;g__CAG-568;g__CAG-95;g__Coprococcus;g__Dialister;g__Faecalimonas;g__KLE1615;g__Lachnospira;g__Mediterraneibacter;g__Phocaeicola;g__Prevotella;g__RUG115;g__Roseburia;g__Ruminococcus_B;g__UBA1417	29	s__Acetatifactor sp900066565;s__Agathobacter faecis;s__Agathobacter rectalis;s__Anaerobutyricum hallii;s__Anaerostipes hadrus;s__Bacteroides caccae;s__Bacteroides ovatus;s__Bacteroides sp902362375;s__Blautia_A massiliensis;s__Blautia_A wexlerae_A;s__Butyrivibrio_A crossotus;s__CAG-196 sp002102975;s__CAG-568 sp000434395;s__CAG-95 sp000438155;s__Coprococcus eutactus_A;s__Coprococcus sp000154245;s__Dialister invisus;s__Faecalimonas phoceensis;s__KLE1615 sp900066985;s__Lachnospira eligens_A;s__Lachnospira rogosae_A;s__Mediterraneibacter faecis;s__Phocaeicola dorei;s__Prevotella sp900557255;s__RUG115 sp900066395;s__Roseburia intestinalis;s__Roseburia sp900552665;s__Ruminococcus_B gnavus;s__UBA1417 sp003531055	121	MGYG000012744;MGYG000014847;MGYG000015362;MGYG000018602;MGYG000018929;MGYG000019640;MGYG000020081;MGYG000025315;MGYG000025610;MGYG000031955;MGYG000032487;MGYG000034827;MGYG000034850;MGYG000040385;MGYG000042514;MGYG000044177;MGYG000046379;MGYG000046740;MGYG000046756;MGYG000047331;MGYG000047685;MGYG000049263;MGYG000050413;MGYG000051081;MGYG000052332;MGYG000055827;MGYG000059980;MGYG000064990;MGYG000065511;MGYG000068066;MGYG000068186;MGYG000069360;MGYG000071882;MGYG000073707;MGYG000075004;MGYG000087239;MGYG000088842;MGYG000090043;MGYG000094838;MGYG000098753;MGYG000099734;MGYG000100026;MGYG000100378;MGYG000101483;MGYG000102360;MGYG000107348;MGYG000108002;MGYG000113823;MGYG000116533;MGYG000116920
UHGV-2008928	right	76	100	100	6.46e-29	root	root	root	56	g__AM51-8;g__Acetatifactor;g__Agathobacter;g__Alterileibacterium;g__Amedibacterium;g__Anaerobutyricum;g__Anaerostipes;g__Bacteroides;g__Bacteroides_F;g__Bariatricus;g__Blautia;g__Blautia_A;g__Butyrivibrio_A;g__CAG-127;g__CAG-194;g__CAG-196;g__CAG-245;g__CAG-274;g__CAG-345;g__CAG-411;g__CAG-465;g__CAG-568;g__CAG-603;g__CAG-882;g__CAG-95;g__COE1;g__Coprobacillus;g__Coprobacter;g__Coprococcus;g__Coprococcus_A;g__Dialister;g__Dorea;g__Dorea_A;g__Eubacterium_F;g__Eubacterium_G;g__Faecalibacillus;g__Faecalimonas;g__Holdemanella;g__KLE1615;g__Lachnospira;g__Mediterraneibacter;g__Megamonas;g__Methanobrevibacter_A;g__Parabacteroides;g__Phocaeicola;g__Prevotella;g__Pseudoruminococcus;g__RUG115;g__Roseburia;g__Ruminiclostridium_E;g__Ruminococcus_B;g__Ruminococcus_D;g__Ruminococcus_E;g__Sellimonas;g__TF01-11;g__Zag111	112	s__;s__AM51-8 sp900546435;s__Acetatifactor sp900066365;s__Acetatifactor sp900066565;s__Agathobacter faecis;s__Agathobacter rectalis;s__Agathobacter sp000434275;s__Agathobacter sp900547695;s__Amedibacterium intestinale;s__Anaerobutyricum hallii;s__Anaerobutyricum soehngenii;s__Anaerostipes hadrus;s__Anaerostipes hadrus_A;s__Anaerostipes sp900066705;s__Bacteroides caccae;s__Bacteroides cellulosilyticus;s__Bacteroides faecis;s__Bacteroides fragilis;s__Bacteroides intestinalis;s__Bacteroides ovatus;s__Bacteroides stercoris;s__Bacteroides thetaiotaomicron;s__Bacteroides uniformis;s__Bacteroides xylanisolvens;s__Bacteroides_F pectinophilus;s__Bariatricus comes;s__Blautia sp000432195;s__Blautia sp900539145;s__Blautia stercoris;s__Blautia_A caecimuris;s__Blautia_A faecis;s__Blautia_A obeum_B;s__Blautia_A sp000285855;s__Blautia_A sp003471165;s__Blautia_A wexlerae_A;s__Butyrivibrio_A crossotus;s__Butyrivibrio_A sp000431815;s__CAG-127 sp900319515;s__CAG-194 sp000432915;s__CAG-196 sp002102975;s__CAG-245 sp000435175;s__CAG-274 sp900545305;s__CAG-345 sp000433315;s__CAG-411 sp000437275;s__CAG-465 sp000433755;s__CAG-568 sp000434395;s__CAG-603 sp900066105;s__CAG-882 sp003486385;s__CAG-95 sp000438155;s__COE1 sp001916965;s__Coprobacillus cateniformis;s__Coprobacter fastidiosus;s__Coprobacter sp900545915;s__Coprococcus eutactus_A;s__Coprococcus sp900066115;s__Coprococcus_A catus;s__Dialister invisus;s__Dorea formicigenerans;s__Dorea_A longicatena;s__Dorea_A longicatena_B;s__Eubacterium_F sp003491505;s__Eubacterium_G sp000434315;s__Eubacterium_G sp000435815;s__Eubacterium_G sp900548465;s__Eubacterium_G ventriosum;s__Faecalibacillus intestinalis;s__Faecalimonas phoceensis;s__Holdemanella biformis;s__Holdemanella sp002299315;s__Holdemanella sp003458715;s__KLE1615 sp900066985;s__Lachnospira eligens_A;s__Lachnospira rogosae_A;s__Lachnospira sp000436475;s__Lachnospira sp000436535;s__Lachnospira sp000437735;s__Lachnospira sp003537285;s__Lachnospira sp900316325;s__Lachnospira sp900545725;s__Lachnospira sp900552795;s__Mediterraneibacter faecis;s__Mediterraneibacter lactaris;s__Mediterraneibacter torques;s__Megamonas funiformis;s__Methanobrevibacter_A smithii;s__Parabacteroides distasonis;s__Phocaeicola coprocola;s__Phocaeicola dorei;s__Phocaeicola massiliensis;s__Phocaeicola plebeius;s__Phocaeicola plebeius_A;s__Phocaeicola sp000432735;s__Phocaeicola sp002493165;s__Prevotella hominis;s__Prevotella sp900557255;s__Prevotella timonensis;s__Pseudoruminococcus massiliensis;s__RUG115 sp900066395;s__Roseburia hominis;s__Roseburia intestinalis;s__Roseburia sp003470905;s__Roseburia sp900552665;s__Ruminiclostridium_E siraeum;s__Ruminococcus_B gnavus;s__Ruminococcus_D bicirculans;s__Ruminococcus_E bromii_B;s__Ruminococcus_E sp003526955;s__Sellimonas sp002161525;s__TF01-11 sp000436755;s__TF01-11 sp001414325;s__TF01-11 sp003529475;s__Zag111 sp900555325	1528	MGYG000000030;MGYG000000076;MGYG000000078;MGYG000000136;MGYG000000250;MGYG000000271;MGYG000001314;MGYG000001319;MGYG000002517;MGYG000003694;MGYG000005046;MGYG000005177;MGYG000005340;MGYG000005671;MGYG000006057;MGYG000006762;MGYG000007062;MGYG000007088;MGYG000007226;MGYG000007502;MGYG000007734;MGYG000007968;MGYG000008404;MGYG000008425;MGYG000008652;MGYG000009326;MGYG000009661;MGYG000009919;MGYG000009983;MGYG000010053;MGYG000010082;MGYG000010142;MGYG000010172;MGYG000010231;MGYG000010276;MGYG000010280;MGYG000010458;MGYG000010483;MGYG000011008;MGYG000011064;MGYG000011149;MGYG000011209;MGYG000011225;MGYG000011228;MGYG000011374;MGYG000011967;MGYG000012047;MGYG000012169;MGYG000012359;MGYG000012397
UHGV-2008928	left	86	100	100	3.01e-34	superkingdom	d__Bacteria	d__Bacteria	52	g__AM51-8;g__Acetatifactor;g__Agathobacter;g__Alterileibacterium;g__Amedibacterium;g__Anaerobutyricum;g__Anaerostipes;g__Bacteroides;g__Bacteroides_F;g__Bariatricus;g__Blautia;g__Blautia_A;g__Butyrivibrio_A;g__CAG-127;g__CAG-196;g__CAG-245;g__CAG-269;g__CAG-274;g__CAG-345;g__CAG-411;g__CAG-465;g__CAG-568;g__CAG-603;g__CAG-882;g__CAG-95;g__COE1;g__Coprobacter;g__Coprococcus;g__Coprococcus_A;g__Dialister;g__Dorea;g__Dorea_A;g__Eubacterium_F;g__Eubacterium_G;g__Faecalibacillus;g__Faecalimonas;g__Holdemanella;g__KLE1615;g__Lachnospira;g__Mediterraneibacter;g__Megamonas;g__Parabacteroides;g__Phocaeicola;g__Prevotella;g__Pseudoruminococcus;g__RUG115;g__Roseburia;g__Ruminiclostridium_E;g__Ruminococcus_D;g__Ruminococcus_E;g__Sellimonas;g__TF01-11	98	s__;s__AM51-8 sp900546435;s__Acetatifactor sp900066365;s__Acetatifactor sp900066565;s__Agathobacter faecis;s__Agathobacter rectalis;s__Agathobacter sp000434275;s__Agathobacter sp900547695;s__Amedibacterium intestinale;s__Anaerobutyricum hallii;s__Anaerobutyricum soehngenii;s__Anaerostipes hadrus;s__Anaerostipes sp900066705;s__Bacteroides caccae;s__Bacteroides cellulosilyticus;s__Bacteroides faecis;s__Bacteroides fragilis;s__Bacteroides intestinalis;s__Bacteroides ovatus;s__Bacteroides stercoris;s__Bacteroides xylanisolvens;s__Bacteroides_F pectinophilus;s__Bariatricus comes;s__Blautia sp000432195;s__Blautia stercoris;s__Blautia_A faecis;s__Blautia_A obeum_B;s__Blautia_A sp003471165;s__Blautia_A wexlerae_A;s__Butyrivibrio_A crossotus;s__Butyrivibrio_A sp000431815;s__CAG-127 sp900319515;s__CAG-196 sp002102975;s__CAG-245 sp000435175;s__CAG-269 sp000431335;s__CAG-274 sp900545305;s__CAG-345 sp000433315;s__CAG-411 sp000437275;s__CAG-465 sp000433755;s__CAG-568 sp000434395;s__CAG-603 sp900066105;s__CAG-882 sp003486385;s__CAG-95 sp000438155;s__COE1 sp001916965;s__Coprobacter fastidiosus;s__Coprobacter sp900545915;s__Coprococcus eutactus_A;s__Coprococcus sp900066115;s__Coprococcus_A catus;s__Dialister invisus;s__Dorea formicigenerans;s__Dorea_A longicatena;s__Dorea_A longicatena_B;s__Eubacterium_F sp003491505;s__Eubacterium_G sp000434315;s__Eubacterium_G sp000435815;s__Eubacterium_G sp900548465;s__Eubacterium_G ventriosum;s__Faecalibacillus intestinalis;s__Faecalimonas phoceensis;s__Holdemanella biformis;s__Holdemanella sp002299315;s__Holdemanella sp003458715;s__KLE1615 sp900066985;s__Lachnospira eligens_A;s__Lachnospira rogosae_A;s__Lachnospira sp000436535;s__Lachnospira sp000437735;s__Lachnospira sp003537285;s__Lachnospira sp900316325;s__Lachnospira sp900552795;s__Mediterraneibacter faecis;s__Mediterraneibacter lactaris;s__Mediterraneibacter torques;s__Megamonas funiformis;s__Parabacteroides distasonis;s__Phocaeicola coprocola;s__Phocaeicola dorei;s__Phocaeicola massiliensis;s__Phocaeicola plebeius;s__Phocaeicola plebeius_A;s__Phocaeicola sp000432735;s__Phocaeicola sp002493165;s__Prevotella hominis;s__Prevotella sp900557255;s__Prevotella timonensis;s__Pseudoruminococcus massiliensis;s__RUG115 sp900066395;s__Roseburia hominis;s__Roseburia intestinalis;s__Roseburia sp003470905;s__Roseburia sp900552665;s__Ruminiclostridium_E siraeum;s__Ruminococcus_D bicirculans;s__Ruminococcus_E sp003526955;s__Sellimonas sp002161525;s__TF01-11 sp000436755;s__TF01-11 sp001414325	981	MGYG000000030;MGYG000000076;MGYG000000078;MGYG000000136;MGYG000001319;MGYG000002517;MGYG000003694;MGYG000005046;MGYG000005177;MGYG000005340;MGYG000006762;MGYG000007088;MGYG000007226;MGYG000007502;MGYG000007734;MGYG000008404;MGYG000008652;MGYG000009661;MGYG000010172;MGYG000010231;MGYG000010276;MGYG000010280;MGYG000010483;MGYG000011064;MGYG000011149;MGYG000011209;MGYG000011228;MGYG000011374;MGYG000012047;MGYG000012359;MGYG000012397;MGYG000012812;MGYG000013088;MGYG000013100;MGYG000014184;MGYG000014271;MGYG000014377;MGYG000014503;MGYG000015320;MGYG000015932;MGYG000017477;MGYG000017524;MGYG000018110;MGYG000018131;MGYG000018247;MGYG000018583;MGYG000018593;MGYG000018782;MGYG000019304;MGYG000019366
UHGV-2130581	right	76	100	100	6.46e-29	superkingdom	d__Bacteria	d__Bacteria	4	g__Agathobacter;g__Anaerobutyricum;g__Phocaeicola;g__Ruminococcus_E	4	s__Agathobacter rectalis;s__Anaerobutyricum hallii;s__Phocaeicola dorei;s__Ruminococcus_E bromii_B	154	MGYG000007954;MGYG000009020;MGYG000009357;MGYG000009661;MGYG000011208;MGYG000014895;MGYG000015984;MGYG000018428;MGYG000019640;MGYG000020754;MGYG000023986;MGYG000024860;MGYG000025154;MGYG000025539;MGYG000026481;MGYG000027876;MGYG000028843;MGYG000031304;MGYG000031527;MGYG000031845;MGYG000031955;MGYG000032403;MGYG000034060;MGYG000042383;MGYG000043484;MGYG000043928;MGYG000046084;MGYG000046683;MGYG000047760;MGYG000051063;MGYG000059158;MGYG000059641;MGYG000076510;MGYG000076559;MGYG000076874;MGYG000077570;MGYG000078790;MGYG000079680;MGYG000080047;MGYG000081679;MGYG000082415;MGYG000084327;MGYG000085812;MGYG000088670;MGYG000090043;MGYG000092766;MGYG000092921;MGYG000093405;MGYG000097224;MGYG000098197
UHGV-2130581	left	54	100	100	2.69e-17	superkingdom	d__Bacteria	d__Bacteria	4	g__Agathobacter;g__Anaerobutyricum;g__Phocaeicola;g__Ruminococcus_E	4	s__Agathobacter rectalis;s__Anaerobutyricum hallii;s__Phocaeicola dorei;s__Ruminococcus_E bromii_B	157	MGYG000007954;MGYG000009020;MGYG000009357;MGYG000009661;MGYG000011208;MGYG000014895;MGYG000015984;MGYG000018428;MGYG000019640;MGYG000020754;MGYG000023986;MGYG000024860;MGYG000025154;MGYG000025539;MGYG000026481;MGYG000027876;MGYG000028843;MGYG000031304;MGYG000031527;MGYG000031845;MGYG000031955;MGYG000032403;MGYG000034060;MGYG000042383;MGYG000043484;MGYG000043928;MGYG000046084;MGYG000046683;MGYG000046975;MGYG000047760;MGYG000051063;MGYG000059158;MGYG000059641;MGYG000076510;MGYG000076559;MGYG000076874;MGYG000077525;MGYG000077570;MGYG000078790;MGYG000079680;MGYG000080047;MGYG000081679;MGYG000082415;MGYG000084327;MGYG000085812;MGYG000088670;MGYG000090043;MGYG000092766;MGYG000092921;MGYG000093405
UHGV-2085485	right	77	100	100	1.9e-29	superkingdom	d__Bacteria	d__Bacteria	17	g__Agathobacter;g__Anaerobutyricum;g__Anaerostipes;g__Blautia_A;g__CAG-194;g__CAG-95;g__Coprococcus;g__Dialister;g__Dorea_A;g__Eubacterium_F;g__Fusicatenibacter;g__KLE1615;g__Mediterraneibacter;g__Roseburia;g__Ruminococcus_B;g__UBA7182;g__UMGS1375	20	s__Agathobacter faecis;s__Agathobacter rectalis;s__Anaerobutyricum hallii;s__Anaerostipes hadrus;s__Blautia_A faecis;s__Blautia_A wexlerae_A;s__CAG-194 sp000432915;s__CAG-95 sp000438155;s__Coprococcus sp900066115;s__Dialister invisus;s__Dorea_A longicatena_B;s__Eubacterium_F sp000433735;s__Eubacterium_F sp900539115;s__Fusicatenibacter saccharivorans;s__KLE1615 sp900066985;s__Mediterraneibacter faecis;s__Roseburia sp900552665;s__Ruminococcus_B gnavus;s__UBA7182 sp003480725;s__UMGS1375 sp900066615	123	MGYG000008258;MGYG000009922;MGYG000010945;MGYG000011109;MGYG000012119;MGYG000012132;MGYG000012535;MGYG000015854;MGYG000018756;MGYG000019270;MGYG000025056;MGYG000026721;MGYG000028670;MGYG000031984;MGYG000034448;MGYG000036271;MGYG000036896;MGYG000037401;MGYG000047679;MGYG000048717;MGYG000051820;MGYG000051842;MGYG000055009;MGYG000057405;MGYG000061482;MGYG000061831;MGYG000062241;MGYG000067813;MGYG000069914;MGYG000070818;MGYG000072611;MGYG000072869;MGYG000075422;MGYG000076756;MGYG000077149;MGYG000078815;MGYG000079105;MGYG000087942;MGYG000092353;MGYG000093650;MGYG000094649;MGYG000094668;MGYG000096408;MGYG000099015;MGYG000099484;MGYG000100813;MGYG000104464;MGYG000105256;MGYG000105435;MGYG000107598
UHGV-2085485	left	14
UHGV-2215408	right	25
UHGV-2215408	left	66	100	100	1.3e-23	family	f__Lachnospiraceae	d__Bacteria;p__Firmicutes_A;c__Clostridia;o__Lachnospirales;f__Lachnospiraceae	3	g__Blautia_A;g__Clostridium_Q;g__Coprococcus	3	s__Blautia_A faecis;s__Clostridium_Q sp003024715;s__Coprococcus sp000433075	4	MGYG000021982;MGYG000095720;MGYG000172440;MGYG000279083
UHGV-2200050	right	2
UHGV-2200050	left	38	100	100	3.44e-09	superkingdom	d__Bacteria	d__Bacteria	3	g__Bacteroides;g__Eubacterium_F;g__TF01-11	3	s__Bacteroides ovatus;s__Eubacterium_F sp003491505;s__TF01-11 sp003524945	22	MGYG000000282;MGYG000010992;MGYG000012565;MGYG000030142;MGYG000035343;MGYG000050077;MGYG000089027;MGYG000096590;MGYG000112354;MGYG000114183;MGYG000129960;MGYG000135023;MGYG000139799;MGYG000179432;MGYG000196025;MGYG000211156;MGYG000213747;MGYG000217563;MGYG000231208;MGYG000237967;MGYG000242652;MGYG000287326
IMGVR_UViG_3300045988_090549|3300045988|Ga0495776_080564	right	14305	100	100	0.0	species	s__Agathobacter rectalis	d__Bacteria;p__Firmicutes_A;c__Clostridia;o__Lachnospirales;f__Lachnospiraceae;g__Agathobacter;s__Agathobacter rectalis	1	g__Agathobacter	1	s__Agathobacter rectalis	1	MGYG000133339
IMGVR_UViG_3300045988_090549|3300045988|Ga0495776_080564	left	24705	100	100	0.0	species	s__Agathobacter rectalis	d__Bacteria;p__Firmicutes_A;c__Clostridia;o__Lachnospirales;f__Lachnospiraceae;g__Agathobacter;s__Agathobacter rectalis	1	g__Agathobacter	1	s__Agathobacter rectalis	1	MGYG000133339
UHGV-2152014	right	11889	100	100	0.0	species	s__Roseburia sp900552665	d__Bacteria;p__Firmicutes_A;c__Clostridia;o__Lachnospirales;f__Lachnospiraceae;g__Roseburia;s__Roseburia sp900552665	1	g__Roseburia	1	s__Roseburia sp900552665	1	MGYG000190795
UHGV-2152014	left	4415	100	99	0.0	species	s__Roseburia sp900552665	d__Bacteria;p__Firmicutes_A;c__Clostridia;o__Lachnospirales;f__Lachnospiraceae;g__Roseburia;s__Roseburia sp900552665	1	g__Roseburia	1	s__Roseburia sp900552665	7	MGYG000079558;MGYG000139382;MGYG000146191;MGYG000171484;MGYG000181531;MGYG000190795;MGYG000202547
IMGVR_UViG_3300008513_000091|3300008513|Ga0111022_100469	right	1366	100	99	0.0	genus	g__Roseburia	d__Bacteria;p__Firmicutes_A;c__Clostridia;o__Lachnospirales;f__Lachnospiraceae;g__Roseburia	1	g__Roseburia	2	s__Roseburia sp900542495;s__Roseburia sp900552665	102	MGYG000004271;MGYG000008404;MGYG000008652;MGYG000013393;MGYG000014048;MGYG000014377;MGYG000015143;MGYG000016913;MGYG000017024;MGYG000020750;MGYG000023186;MGYG000023977;MGYG000030106;MGYG000032026;MGYG000033252;MGYG000033575;MGYG000037205;MGYG000038208;MGYG000040064;MGYG000040450;MGYG000045780;MGYG000048732;MGYG000059388;MGYG000065514;MGYG000071192;MGYG000072502;MGYG000073978;MGYG000075269;MGYG000076821;MGYG000078250;MGYG000078703;MGYG000078777;MGYG000079701;MGYG000084358;MGYG000088846;MGYG000090398;MGYG000095737;MGYG000096028;MGYG000098625;MGYG000113993;MGYG000117574;MGYG000133130;MGYG000133567;MGYG000136488;MGYG000136900;MGYG000138663;MGYG000147584;MGYG000151096;MGYG000152218;MGYG000153843
IMGVR_UViG_3300008513_000091|3300008513|Ga0111022_100469	left	4334	100	99	0.0	species	s__Roseburia sp900552665	d__Bacteria;p__Firmicutes_A;c__Clostridia;o__Lachnospirales;f__Lachnospiraceae;g__Roseburia;s__Roseburia sp900552665	1	g__Roseburia	1	s__Roseburia sp900552665	13	MGYG000033252;MGYG000037205;MGYG000076821;MGYG000084358;MGYG000095737;MGYG000117574;MGYG000133130;MGYG000168140;MGYG000170285;MGYG000185752;MGYG000192279;MGYG000233883;MGYG000239841
UHGV-0103112	right	68	100	100	1.14e-24	superkingdom	d__Bacteria	d__Bacteria	6	g__Blautia;g__Blautia_A;g__COE1;g__Erysipelatoclostridium;g__Faecalimonas;g__Roseburia	6	s__Blautia sp000432195;s__Blautia_A caecimuris;s__COE1 sp001916965;s__Erysipelatoclostridium ramosum;s__Faecalimonas phoceensis;s__Roseburia sp900552665	19	MGYG000019858;MGYG000020876;MGYG000030353;MGYG000059515;MGYG000067232;MGYG000086119;MGYG000103447;MGYG000116041;MGYG000122364;MGYG000136882;MGYG000155391;MGYG000158606;MGYG000159827;MGYG000174432;MGYG000201238;MGYG000209387;MGYG000223578;MGYG000243609;MGYG000243746
UHGV-0103112	left	4879	100	100	0.0	species	s__Roseburia sp900552665	d__Bacteria;p__Firmicutes_A;c__Clostridia;o__Lachnospirales;f__Lachnospiraceae;g__Roseburia;s__Roseburia sp900552665	1	g__Roseburia	1	s__Roseburia sp900552665	11	MGYG000020876;MGYG000030353;MGYG000059515;MGYG000067232;MGYG000086119;MGYG000116041;MGYG000155391;MGYG000158606;MGYG000174432;MGYG000209387;MGYG000243609
UHGV-0125885	right	1065	100	100	0.0	superkingdom	d__Bacteria	d__Bacteria	20	g__Acetatifactor;g__Agathobacter;g__Anaerobutyricum;g__Blautia_A;g__CAG-303;g__CAG-81;g__COE1;g__Clostridium_AQ;g__Coprococcus;g__Dorea_A;g__Enterocloster;g__Eubacterium_F;g__Lachnospira;g__Mediterraneibacter;g__Phocaeicola;g__RUG115;g__Roseburia;g__TF01-11;g__UBA2882;g__UBA9502	34	s__Acetatifactor sp900066565;s__Agathobacter faecis;s__Agathobacter rectalis;s__Anaerobutyricum hallii;s__Blautia_A caecimuris;s__Blautia_A faecis;s__Blautia_A massiliensis;s__Blautia_A sp000436615;s__Blautia_A sp003471165;s__Blautia_A wexlerae_A;s__CAG-303 sp000437755;s__CAG-81 sp900066535;s__COE1 sp001916965;s__Clostridium_AQ innocuum;s__Coprococcus sp000154245;s__Coprococcus sp900066115;s__Dorea_A longicatena;s__Dorea_A longicatena_B;s__Enterocloster sp000431375;s__Enterocloster sp001517625;s__Eubacterium_F sp000433735;s__Lachnospira eligens_A;s__Lachnospira sp000437735;s__Mediterraneibacter faecis;s__Mediterraneibacter lactaris;s__Phocaeicola dorei;s__RUG115 sp900066395;s__Roseburia intestinalis;s__Roseburia sp003470905;s__Roseburia sp900552665;s__TF01-11 sp001916135;s__TF01-11 sp003529475;s__UBA2882 sp900549665;s__UBA9502 sp003478505	479	MGYG000000271;MGYG000004431;MGYG000005177;MGYG000007624;MGYG000008404;MGYG000008491;MGYG000008652;MGYG000008833;MGYG000008903;MGYG000009299;MGYG000010935;MGYG000012359;MGYG000012963;MGYG000017557;MGYG000017889;MGYG000017949;MGYG000019567;MGYG000021005;MGYG000021086;MGYG000021090;MGYG000021307;MGYG000021902;MGYG000022681;MGYG000022692;MGYG000022982;MGYG000023352;MGYG000023450;MGYG000024291;MGYG000024604;MGYG000024931;MGYG000025279;MGYG000025469;MGYG000025870;MGYG000026270;MGYG000026561;MGYG000026596;MGYG000026720;MGYG000027086;MGYG000027507;MGYG000027630;MGYG000028087;MGYG000028412;MGYG000029472;MGYG000029542;MGYG000029624;MGYG000030106;MGYG000030353;MGYG000031310;MGYG000031312;MGYG000032533
UHGV-0125885	left	2736	100	100	0.0	species	s__Roseburia sp900552665	d__Bacteria;p__Firmicutes_A;c__Clostridia;o__Lachnospirales;f__Lachnospiraceae;g__Roseburia;s__Roseburia sp900552665	1	g__Roseburia	1	s__Roseburia sp900552665	2	MGYG000070132;MGYG000151096
UHGV-1988290	right	3011	100	100	0.0	species	s__Roseburia sp900552665	d__Bacteria;p__Firmicutes_A;c__Clostridia;o__Lachnospirales;f__Lachnospiraceae;g__Roseburia;s__Roseburia sp900552665	1	g__Roseburia	1	s__Roseburia sp900552665	3	MGYG000044809;MGYG000154943;MGYG000224369
UHGV-1988290	left	1326	100	100	0.0	superkingdom	d__Bacteria	d__Bacteria	4	g__CAG-269;g__Eubacterium_F;g__Faecalibacillus;g__Roseburia	4	s__CAG-269 sp900551615;s__Eubacterium_F sp003491505;s__Faecalibacillus intestinalis;s__Roseburia sp900552665	15	MGYG000016639;MGYG000059649;MGYG000075802;MGYG000078588;MGYG000109363;MGYG000112811;MGYG000140167;MGYG000141443;MGYG000149620;MGYG000156412;MGYG000189639;MGYG000244087;MGYG000263707;MGYG000267039;MGYG000289381
UHGV-2098789	right	908	100	100	0.0	species	s__Roseburia sp900552665	d__Bacteria;p__Firmicutes_A;c__Clostridia;o__Lachnospirales;f__Lachnospiraceae;g__Roseburia;s__Roseburia sp900552665	1	g__Roseburia	1	s__Roseburia sp900552665	3	MGYG000125944;MGYG000230598;MGYG000247228
UHGV-2098789	left	1178	100	100	0.0	superkingdom	d__Bacteria	d__Bacteria	43	g__AM51-8;g__Acetatifactor;g__Agathobacter;g__Anaerobutyricum;g__Anaerostipes;g__Bacteroides;g__Bacteroides_F;g__Bariatricus;g__Blautia_A;g__Butyrivibrio_A;g__CAG-180;g__CAG-194;g__CAG-196;g__CAG-245;g__CAG-492;g__CAG-603;g__CAG-95;g__Caecibacter;g__Coprococcus;g__Dialister;g__Dorea_A;g__Eubacterium_F;g__Eubacterium_G;g__Faecalimonas;g__Finegoldia;g__Holdemanella;g__Lachnospira;g__Mediterraneibacter;g__Megamonas;g__Odoribacter;g__Parabacteroides;g__Phocaeicola;g__Pseudoruminococcus;g__RUG115;g__Roseburia;g__Ruminococcus_B;g__Ruminococcus_D;g__Ruminococcus_E;g__Schaedlerella;g__TF01-11;g__UBA11774;g__UBA5416;g__Veillonella	80	s__;s__AM51-8 sp900546435;s__Acetatifactor sp900066365;s__Acetatifactor sp900066565;s__Agathobacter faecis;s__Agathobacter rectalis;s__Agathobacter sp000434275;s__Anaerobutyricum hallii;s__Anaerobutyricum soehngenii;s__Anaerostipes hadrus;s__Bacteroides cellulosilyticus;s__Bacteroides congonensis;s__Bacteroides eggerthii;s__Bacteroides finegoldii;s__Bacteroides fragilis;s__Bacteroides intestinalis;s__Bacteroides ovatus;s__Bacteroides sp902362375;s__Bacteroides stercoris;s__Bacteroides thetaiotaomicron;s__Bacteroides xylanisolvens;s__Bacteroides_F pectinophilus;s__Bariatricus comes;s__Blautia_A sp003471165;s__Blautia_A sp900066335;s__Blautia_A sp900066505;s__Blautia_A wexlerae_A;s__Butyrivibrio_A crossotus;s__CAG-180 sp000432435;s__CAG-194 sp000432915;s__CAG-196 sp002102975;s__CAG-245 sp000435175;s__CAG-492 sp000434335;s__CAG-603 sp900066105;s__Caecibacter sp003467125;s__Coprococcus eutactus_A;s__Coprococcus sp900066115;s__Dialister invisus;s__Dorea_A longicatena;s__Eubacterium_F sp003491505;s__Eubacterium_F sp900539115;s__Eubacterium_G sp000435815;s__Eubacterium_G sp900548465;s__Eubacterium_G ventriosum;s__Faecalimonas phoceensis;s__Finegoldia magna_F;s__Holdemanella sp002299315;s__Lachnospira eligens_A;s__Lachnospira rogosae_A;s__Lachnospira sp000436475;s__Lachnospira sp000437735;s__Lachnospira sp900316325;s__Mediterraneibacter faecis;s__Mediterraneibacter lactaris;s__Mediterraneibacter torques;s__Megamonas sp900556715;s__Odoribacter splanchnicus;s__Parabacteroides distasonis;s__Parabacteroides merdae;s__Phocaeicola coprocola;s__Phocaeicola dorei;s__Phocaeicola massiliensis;s__Phocaeicola plebeius_A;s__Pseudoruminococcus massiliensis;s__RUG115 sp900066395;s__Roseburia hominis;s__Roseburia intestinalis;s__Roseburia sp003470905;s__Roseburia sp900552665;s__Ruminococcus_B gnavus;s__Ruminococcus_D bicirculans;s__Ruminococcus_E sp003526955;s__Schaedlerella sp900066545;s__TF01-11 sp000436755;s__TF01-11 sp001414325;s__TF01-11 sp001916135;s__TF01-11 sp003529475;s__UBA11774 sp003507655;s__UBA5416 sp900539175;s__Veillonella sp900757715	447	MGYG000000961;MGYG000002657;MGYG000006064;MGYG000008599;MGYG000010960;MGYG000011157;MGYG000011225;MGYG000012192;MGYG000012383;MGYG000012944;MGYG000014108;MGYG000014574;MGYG000015007;MGYG000016079;MGYG000016203;MGYG000017418;MGYG000017623;MGYG000018511;MGYG000018681;MGYG000020706;MGYG000020750;MGYG000020876;MGYG000021242;MGYG000022982;MGYG000023450;MGYG000023977;MGYG000024824;MGYG000025717;MGYG000026304;MGYG000026561;MGYG000026636;MGYG000026725;MGYG000027770;MGYG000028106;MGYG000029638;MGYG000029941;MGYG000031598;MGYG000032277;MGYG000032322;MGYG000033246;MGYG000034165;MGYG000034303;MGYG000034327;MGYG000036190;MGYG000037634;MGYG000037916;MGYG000038027;MGYG000038410;MGYG000039530;MGYG000041164
UHGV-0119688	right	2402	100	100	0.0	family	f__Lachnospiraceae	d__Bacteria;p__Firmicutes_A;c__Clostridia;o__Lachnospirales;f__Lachnospiraceae	2	g__Blautia_A;g__Roseburia	2	s__Blautia_A wexlerae_A;s__Roseburia sp900552665	6	MGYG000013678;MGYG000105959;MGYG000128803;MGYG000198057;MGYG000264636;MGYG000283635
UHGV-0119688	left	499	100	100	0.0	superkingdom	d__Bacteria	d__Bacteria	42	g__Acetatifactor;g__Agathobacter;g__Anaerobutyricum;g__Anaerostipes;g__Anaerotignum;g__Bacteroides;g__Bariatricus;g__Blautia;g__Blautia_A;g__Butyrivibrio_A;g__CAG-194;g__CAG-317;g__CAG-95;g__COE1;g__Clostridium_AQ;g__Clostridium_Q;g__Coprococcus;g__Dialister;g__Dorea;g__Dorea_A;g__Dorea_B;g__Eisenbergiella;g__Enterocloster;g__Eubacterium_F;g__Eubacterium_I;g__Faecalimonas;g__Fusicatenibacter;g__Lachnospira;g__Mediterraneibacter;g__Phocaeicola;g__RUG115;g__Roseburia;g__Ruminococcus_B;g__Ruminococcus_C;g__Ruminococcus_E;g__TF01-11;g__UBA11774;g__UBA3402;g__UBA5416;g__UBA9502;g__UMGS1375;g__UMGS2037	67	s__;s__Acetatifactor sp900066365;s__Acetatifactor sp900066565;s__Agathobacter faecis;s__Agathobacter rectalis;s__Agathobacter sp000434275;s__Anaerobutyricum hallii;s__Anaerostipes hadrus;s__Anaerotignum faecicola;s__Bacteroides caccae;s__Bacteroides intestinalis;s__Bacteroides thetaiotaomicron;s__Bariatricus comes;s__Blautia stercoris;s__Blautia_A faecis;s__Blautia_A massiliensis;s__Blautia_A obeum;s__Blautia_A sp000436615;s__Blautia_A sp003471165;s__Blautia_A wexlerae_A;s__Butyrivibrio_A crossotus;s__CAG-194 sp000432915;s__CAG-317 sp000433535;s__CAG-95 sp000438155;s__COE1 sp900753305;s__Clostridium_AQ innocuum;s__Clostridium_Q sp003024715;s__Clostridium_Q symbiosum;s__Coprococcus sp000154245;s__Coprococcus sp900066115;s__Dialister hominis;s__Dialister invisus;s__Dorea formicigenerans;s__Dorea_A longicatena;s__Dorea_A longicatena_B;s__Dorea_B phocaeensis;s__Eisenbergiella massiliensis;s__Enterocloster bolteae;s__Enterocloster sp000431375;s__Enterocloster sp001517625;s__Eubacterium_F sp003491505;s__Eubacterium_F sp900539115;s__Eubacterium_I ramulus;s__Faecalimonas phoceensis;s__Faecalimonas umbilicata;s__Fusicatenibacter saccharivorans;s__Lachnospira eligens_A;s__Lachnospira sp000437735;s__Lachnospira sp900316325;s__Mediterraneibacter faecis;s__Mediterraneibacter lactaris;s__Phocaeicola dorei;s__Phocaeicola plebeius_A;s__RUG115 sp900066395;s__Roseburia hominis;s__Roseburia intestinalis;s__Roseburia sp900552665;s__Ruminococcus_B gnavus;s__Ruminococcus_C sp000433635;s__Ruminococcus_E bromii_B;s__TF01-11 sp001414325;s__UBA11774 sp003507655;s__UBA3402 sp003478355;s__UBA5416 sp900539175;s__UBA9502 sp003478505;s__UBA9502 sp900538475;s__UMGS1375 sp900066615	254	MGYG000000194;MGYG000001814;MGYG000002445;MGYG000002517;MGYG000009216;MGYG000010035;MGYG000012793;MGYG000013678;MGYG000013847;MGYG000016161;MGYG000017166;MGYG000017803;MGYG000018511;MGYG000018583;MGYG000018766;MGYG000020330;MGYG000020910;MGYG000022784;MGYG000023450;MGYG000025534;MGYG000026636;MGYG000031993;MGYG000032976;MGYG000034159;MGYG000035351;MGYG000038663;MGYG000038892;MGYG000042472;MGYG000042772;MGYG000042992;MGYG000044382;MGYG000045283;MGYG000045380;MGYG000046764;MGYG000047933;MGYG000049249;MGYG000050897;MGYG000051870;MGYG000052095;MGYG000052621;MGYG000053733;MGYG000054916;MGYG000056019;MGYG000056096;MGYG000056452;MGYG000058353;MGYG000060686;MGYG000062126;MGYG000062508;MGYG000062665
UHGV-2212222	right	582	100	100	0.0	phylum	p__Firmicutes_A	d__Bacteria;p__Firmicutes_A	11	g__Agathobacter;g__Blautia_A;g__Clostridium_Q;g__Coprococcus;g__Eisenbergiella;g__Eubacterium_I;g__Fusicatenibacter;g__Lachnospira;g__Muricomes;g__Roseburia;g__UBA11524	13	s__Agathobacter faecis;s__Blautia_A faecis;s__Blautia_A massiliensis;s__Clostridium_Q sp003024715;s__Coprococcus eutactus_A;s__Eisenbergiella sp900066775;s__Eubacterium_I ramulus;s__Fusicatenibacter saccharivorans;s__Lachnospira rogosae_A;s__Muricomes sp000509105;s__Roseburia intestinalis;s__Roseburia sp900552665;s__UBA11524 sp000437595	583	MGYG000000271;MGYG000007624;MGYG000008404;MGYG000008652;MGYG000008720;MGYG000008903;MGYG000010752;MGYG000010945;MGYG000011225;MGYG000011436;MGYG000011638;MGYG000011741;MGYG000013397;MGYG000013678;MGYG000014064;MGYG000014991;MGYG000016639;MGYG000017024;MGYG000017557;MGYG000018024;MGYG000018110;MGYG000018475;MGYG000020601;MGYG000020750;MGYG000020876;MGYG000021808;MGYG000022681;MGYG000022783;MGYG000022982;MGYG000022997;MGYG000023186;MGYG000023450;MGYG000023977;MGYG000024205;MGYG000024255;MGYG000024931;MGYG000025717;MGYG000025870;MGYG000026270;MGYG000026596;MGYG000026882;MGYG000027990;MGYG000028102;MGYG000028499;MGYG000028825;MGYG000029542;MGYG000030065;MGYG000030326;MGYG000030560;MGYG000031197
UHGV-2212222	left	1507	100	100	0.0	family	f__Lachnospiraceae	d__Bacteria;p__Firmicutes_A;c__Clostridia;o__Lachnospirales;f__Lachnospiraceae	4	g__Agathobacter;g__Fusicatenibacter;g__Lachnospira;g__Roseburia	5	s__Agathobacter faecis;s__Fusicatenibacter saccharivorans;s__Lachnospira rogosae_A;s__Roseburia intestinalis;s__Roseburia sp900552665	318	MGYG000005316;MGYG000008389;MGYG000008404;MGYG000008652;MGYG000010752;MGYG000010945;MGYG000011638;MGYG000011741;MGYG000014064;MGYG000016639;MGYG000017024;MGYG000018110;MGYG000019476;MGYG000020601;MGYG000020750;MGYG000021808;MGYG000021963;MGYG000022692;MGYG000022783;MGYG000023977;MGYG000024931;MGYG000025108;MGYG000025469;MGYG000025870;MGYG000026561;MGYG000026596;MGYG000028412;MGYG000028499;MGYG000028825;MGYG000030029;MGYG000030065;MGYG000030106;MGYG000032533;MGYG000032791;MGYG000035351;MGYG000036572;MGYG000036980;MGYG000037205;MGYG000039546;MGYG000040546;MGYG000041164;MGYG000041178;MGYG000041559;MGYG000042273;MGYG000043111;MGYG000043296;MGYG000046197;MGYG000049895;MGYG000050145;MGYG000050311
UHGV-0061896	right	994	100	100	0.0	family	f__Lachnospiraceae	d__Bacteria;p__Firmicutes_A;c__Clostridia;o__Lachnospirales;f__Lachnospiraceae	8	g__Agathobacter;g__Anaerobutyricum;g__Eubacterium_F;g__Eubacterium_G;g__Lachnospira;g__RUG115;g__Roseburia;g__TF01-11	8	s__Agathobacter faecis;s__Anaerobutyricum hallii;s__Eubacterium_F sp003491505;s__Eubacterium_G ventriosum;s__Lachnospira sp000437735;s__RUG115 sp900066395;s__Roseburia sp900552665;s__TF01-11 sp001414325	36	MGYG000016913;MGYG000030560;MGYG000031590;MGYG000039843;MGYG000042700;MGYG000045489;MGYG000046197;MGYG000073978;MGYG000079818;MGYG000083725;MGYG000091415;MGYG000117574;MGYG000121939;MGYG000137094;MGYG000141762;MGYG000164463;MGYG000183839;MGYG000185752;MGYG000186139;MGYG000186753;MGYG000190795;MGYG000203387;MGYG000216012;MGYG000221404;MGYG000225989;MGYG000228486;MGYG000233105;MGYG000233883;MGYG000237689;MGYG000239841;MGYG000243609;MGYG000258846;MGYG000260406;MGYG000266445;MGYG000283009;MGYG000287882
UHGV-0061896	left	546	100	100	0.0	superkingdom	d__Bacteria	d__Bacteria	8	g__Agathobacter;g__Anaerobutyricum;g__Eubacterium_F;g__Eubacterium_G;g__Lachnospira;g__Phocaeicola;g__Roseburia;g__TF01-11	8	s__Agathobacter faecis;s__Anaerobutyricum hallii;s__Eubacterium_F sp003491505;s__Eubacterium_G ventriosum;s__Lachnospira sp000437735;s__Phocaeicola coprocola;s__Roseburia sp900552665;s__TF01-11 sp001414325	35	MGYG000014094;MGYG000016913;MGYG000030560;MGYG000031590;MGYG000039843;MGYG000042700;MGYG000045489;MGYG000046197;MGYG000073978;MGYG000079818;MGYG000117574;MGYG000121939;MGYG000137094;MGYG000141762;MGYG000164463;MGYG000183839;MGYG000185752;MGYG000186139;MGYG000186753;MGYG000190795;MGYG000204830;MGYG000216012;MGYG000216934;MGYG000221404;MGYG000225989;MGYG000228486;MGYG000233105;MGYG000233883;MGYG000237689;MGYG000239841;MGYG000243609;MGYG000258846;MGYG000260406;MGYG000266445;MGYG000283009
UHGV-0081745	right	1550	100	100	0.0	species	s__Roseburia sp900552665	d__Bacteria;p__Firmicutes_A;c__Clostridia;o__Lachnospirales;f__Lachnospiraceae;g__Roseburia;s__Roseburia sp900552665	1	g__Roseburia	1	s__Roseburia sp900552665	6	MGYG000047144;MGYG000072110;MGYG000092528;MGYG000106114;MGYG000140583;MGYG000190275
UHGV-0081745	left	104	100	100	6.82e-44	class	c__Clostridia	d__Bacteria;p__Firmicutes_A;c__Clostridia	10	g__Agathobacter;g__Anaerotignum;g__Eubacterium_F;g__Eubacterium_G;g__Faecalimonas;g__KLE1615;g__Pseudoruminococcus;g__Roseburia;g__TF01-11;g__UMGS1071	13	s__Agathobacter faecis;s__Agathobacter rectalis;s__Anaerotignum sp001304995;s__Eubacterium_F sp003491505;s__Eubacterium_G sp000435815;s__Eubacterium_G ventriosum;s__Faecalimonas phoceensis;s__KLE1615 sp900066985;s__Pseudoruminococcus massiliensis;s__Roseburia intestinalis;s__Roseburia sp900552665;s__TF01-11 sp001414325;s__UMGS1071 sp900542375	373	MGYG000007624;MGYG000008389;MGYG000008404;MGYG000009155;MGYG000010053;MGYG000010945;MGYG000011345;MGYG000011436;MGYG000011638;MGYG000012359;MGYG000014064;MGYG000014377;MGYG000014991;MGYG000015582;MGYG000016639;MGYG000016913;MGYG000020549;MGYG000021594;MGYG000021808;MGYG000022783;MGYG000022982;MGYG000022997;MGYG000024205;MGYG000025254;MGYG000025512;MGYG000026270;MGYG000027630;MGYG000027990;MGYG000030106;MGYG000030353;MGYG000030521;MGYG000031197;MGYG000031357;MGYG000031590;MGYG000032681;MGYG000033768;MGYG000036317;MGYG000039598;MGYG000040064;MGYG000040546;MGYG000041489;MGYG000041559;MGYG000041729;MGYG000045489;MGYG000047144;MGYG000047156;MGYG000047422;MGYG000047826;MGYG000048732;MGYG000048854
UHGV-2071319	right	193	100	100	7.64e-92	superkingdom	d__Bacteria	d__Bacteria	2	g__Phocaeicola;g__Roseburia	2	s__Phocaeicola dorei;s__Roseburia sp900552665	15	MGYG000030029;MGYG000037553;MGYG000069361;MGYG000073978;MGYG000083725;MGYG000092062;MGYG000116882;MGYG000148377;MGYG000157110;MGYG000213618;MGYG000223117;MGYG000233721;MGYG000250159;MGYG000268337;MGYG000283804
UHGV-2071319	left	1220	100	100	0.0	superkingdom	d__Bacteria	d__Bacteria	6	g__Agathobacter;g__Bacteroides;g__Lachnospira;g__Phocaeicola;g__Pseudoruminococcus;g__Roseburia	6	s__Agathobacter faecis;s__Bacteroides ovatus;s__Lachnospira sp000437735;s__Phocaeicola dorei;s__Pseudoruminococcus massiliensis;s__Roseburia sp900552665	209	MGYG000008389;MGYG000009155;MGYG000010053;MGYG000011225;MGYG000011638;MGYG000013397;MGYG000015143;MGYG000016913;MGYG000018024;MGYG000020876;MGYG000021090;MGYG000021483;MGYG000026581;MGYG000026882;MGYG000028825;MGYG000030029;MGYG000031197;MGYG000032026;MGYG000032322;MGYG000035548;MGYG000035718;MGYG000036317;MGYG000036792;MGYG000037553;MGYG000037634;MGYG000037909;MGYG000038027;MGYG000040064;MGYG000041432;MGYG000042273;MGYG000044809;MGYG000047700;MGYG000047826;MGYG000051870;MGYG000052347;MGYG000053919;MGYG000059322;MGYG000060018;MGYG000060645;MGYG000061137;MGYG000063816;MGYG000065093;MGYG000066216;MGYG000067232;MGYG000068295;MGYG000070261;MGYG000074586;MGYG000078588;MGYG000079328;MGYG000080679
UHGV-0116055	left	8270	100	100	0.0	family	f__Lachnospiraceae	d__Bacteria;p__Firmicutes_A;c__Clostridia;o__Lachnospirales;f__Lachnospiraceae	2	g__Blautia_A;g__Roseburia	2	s__Blautia_A wexlerae_A;s__Roseburia intestinalis	2	MGYG000150138;MGYG000173042
UHGV-0116055	right	1712	100	100	0.0	superkingdom	d__Bacteria	d__Bacteria	11	g__Agathobacter;g__Anaerostipes;g__Bacteroides;g__Blautia_A;g__Coprococcus;g__Eubacterium_G;g__Lachnospira;g__Phocaeicola;g__RUG115;g__Roseburia;g__TF01-11	18	s__Agathobacter faecis;s__Agathobacter rectalis;s__Agathobacter sp900547695;s__Anaerostipes hadrus;s__Bacteroides faecis;s__Blautia_A wexlerae_A;s__Coprococcus eutactus_A;s__Eubacterium_G sp000434315;s__Lachnospira eligens_A;s__Lachnospira sp000436475;s__Lachnospira sp900316325;s__Phocaeicola dorei;s__RUG115 sp900066395;s__Roseburia intestinalis;s__Roseburia sp900552665;s__TF01-11 sp000436755;s__TF01-11 sp001414325;s__TF01-11 sp003149875	65	MGYG000017619;MGYG000019262;MGYG000019419;MGYG000020358;MGYG000020750;MGYG000021808;MGYG000021940;MGYG000025569;MGYG000029997;MGYG000031618;MGYG000031856;MGYG000038667;MGYG000049153;MGYG000058555;MGYG000062378;MGYG000069830;MGYG000070278;MGYG000073722;MGYG000087914;MGYG000088846;MGYG000098751;MGYG000112811;MGYG000116061;MGYG000116698;MGYG000117665;MGYG000118296;MGYG000126999;MGYG000129485;MGYG000133214;MGYG000147784;MGYG000149657;MGYG000150138;MGYG000152705;MGYG000158078;MGYG000158501;MGYG000165354;MGYG000165927;MGYG000168349;MGYG000170911;MGYG000173042;MGYG000181380;MGYG000185693;MGYG000185890;MGYG000198216;MGYG000200071;MGYG000210015;MGYG000214380;MGYG000215183;MGYG000221404;MGYG000231612
UHGV-0115610	left	5081	100	100	0.0	genus	g__Roseburia	d__Bacteria;p__Firmicutes_A;c__Clostridia;o__Lachnospirales;f__Lachnospiraceae;g__Roseburia	1	g__Roseburia	2	s__Roseburia intestinalis;s__Roseburia sp003470905	8	MGYG000031211;MGYG000060559;MGYG000065771;MGYG000076177;MGYG000090708;MGYG000125610;MGYG000144918;MGYG000267007
UHGV-0115610	right	1330	100	100	0.0	superkingdom	d__Bacteria	d__Bacteria	3	g__Blautia;g__Phocaeicola;g__Roseburia	4	s__Blautia hansenii;s__Phocaeicola dorei;s__Roseburia intestinalis;s__Roseburia sp003470905	93	MGYG000008428;MGYG000008794;MGYG000010715;MGYG000014072;MGYG000016835;MGYG000021307;MGYG000021937;MGYG000031211;MGYG000031618;MGYG000034389;MGYG000036191;MGYG000037987;MGYG000038398;MGYG000038506;MGYG000039613;MGYG000040389;MGYG000042286;MGYG000042786;MGYG000048478;MGYG000051850;MGYG000056223;MGYG000060559;MGYG000061162;MGYG000061351;MGYG000064005;MGYG000065771;MGYG000068726;MGYG000068788;MGYG000070635;MGYG000072805;MGYG000073297;MGYG000076177;MGYG000082181;MGYG000083042;MGYG000085369;MGYG000088188;MGYG000090708;MGYG000096141;MGYG000098326;MGYG000098751;MGYG000099640;MGYG000105765;MGYG000109674;MGYG000115834;MGYG000125610;MGYG000127839;MGYG000129524;MGYG000134911;MGYG000138281;MGYG000140389
UHGV-2120131	left	2029	100	100	0.0	superkingdom	d__Bacteria	d__Bacteria	4	g__Agathobacter;g__Bacteroides;g__Butyrivibrio_A;g__Roseburia	4	s__Agathobacter rectalis;s__Bacteroides cellulosilyticus;s__Butyrivibrio_A crossotus;s__Roseburia sp900552665	9	MGYG000028106;MGYG000046359;MGYG000083637;MGYG000119858;MGYG000135701;MGYG000152015;MGYG000175762;MGYG000199705;MGYG000204898
UHGV-2120131	right	561	100	100	0.0	superkingdom	d__Bacteria	d__Bacteria	25	g__Acetatifactor;g__Agathobacter;g__Anaerobutyricum;g__Anaerostipes;g__Bacteroides;g__Bariatricus;g__Blautia;g__Blautia_A;g__Butyrivibrio_A;g__CAG-196;g__CAG-411;g__COE1;g__Coprococcus;g__Dialister;g__Enterocloster;g__Eubacterium_F;g__Eubacterium_G;g__Faecalimonas;g__KLE1615;g__Lachnospira;g__Phocaeicola;g__RUG115;g__Roseburia;g__Schaedlerella;g__TF01-11	41	s__Acetatifactor sp900066365;s__Agathobacter faecis;s__Agathobacter rectalis;s__Anaerobutyricum hallii;s__Anaerostipes hadrus;s__Bacteroides cellulosilyticus;s__Bacteroides fragilis;s__Bacteroides ovatus;s__Bacteroides stercoris;s__Bacteroides thetaiotaomicron;s__Bacteroides uniformis;s__Bariatricus comes;s__Blautia stercoris;s__Blautia_A wexlerae_A;s__Butyrivibrio_A crossotus;s__CAG-196 sp002102975;s__CAG-411 sp000437275;s__COE1 sp001916965;s__Coprococcus sp900066115;s__Dialister invisus;s__Enterocloster sp000431375;s__Eubacterium_F sp003491505;s__Eubacterium_G ventriosum;s__Faecalimonas phoceensis;s__KLE1615 sp900066985;s__Lachnospira eligens_A;s__Lachnospira rogosae_A;s__Lachnospira sp000436475;s__Lachnospira sp000437735;s__Lachnospira sp003537285;s__Lachnospira sp900316325;s__Phocaeicola coprocola;s__Phocaeicola dorei;s__Phocaeicola plebeius;s__Phocaeicola plebeius_A;s__RUG115 sp900066395;s__Roseburia intestinalis;s__Roseburia sp900552665;s__Schaedlerella sp900066545;s__TF01-11 sp001414325;s__TF01-11 sp003529475	151	MGYG000007289;MGYG000008293;MGYG000010962;MGYG000013881;MGYG000014348;MGYG000014438;MGYG000016236;MGYG000017519;MGYG000019542;MGYG000021837;MGYG000023769;MGYG000025230;MGYG000033962;MGYG000035399;MGYG000036019;MGYG000036041;MGYG000041313;MGYG000041558;MGYG000043540;MGYG000043928;MGYG000046029;MGYG000046359;MGYG000046469;MGYG000047304;MGYG000047758;MGYG000047988;MGYG000048769;MGYG000049249;MGYG000050210;MGYG000051583;MGYG000051586;MGYG000051802;MGYG000052351;MGYG000052843;MGYG000053809;MGYG000053890;MGYG000054135;MGYG000058461;MGYG000058903;MGYG000062809;MGYG000063348;MGYG000063882;MGYG000065161;MGYG000065229;MGYG000067846;MGYG000068013;MGYG000070627;MGYG000074458;MGYG000075508;MGYG000077641
UHGV-1266758	left	766	100	100	0.0	species	s__Roseburia intestinalis	d__Bacteria;p__Firmicutes_A;c__Clostridia;o__Lachnospirales;f__Lachnospiraceae;g__Roseburia;s__Roseburia intestinalis	1	g__Roseburia	1	s__Roseburia intestinalis	78	MGYG000005485;MGYG000008833;MGYG000020582;MGYG000025548;MGYG000027287;MGYG000028153;MGYG000040047;MGYG000042023;MGYG000047271;MGYG000048325;MGYG000049595;MGYG000051577;MGYG000057427;MGYG000060440;MGYG000061822;MGYG000065771;MGYG000066083;MGYG000067417;MGYG000067639;MGYG000070529;MGYG000070697;MGYG000074192;MGYG000077293;MGYG000078978;MGYG000098439;MGYG000099791;MGYG000101397;MGYG000113442;MGYG000115529;MGYG000116935;MGYG000123791;MGYG000124425;MGYG000125391;MGYG000126501;MGYG000132603;MGYG000133466;MGYG000137096;MGYG000138227;MGYG000141306;MGYG000145818;MGYG000146098;MGYG000153469;MGYG000157612;MGYG000163301;MGYG000173871;MGYG000174327;MGYG000175316;MGYG000182200;MGYG000182721;MGYG000184854
UHGV-1266758	right	1215	100	100	0.0	species	s__Roseburia intestinalis	d__Bacteria;p__Firmicutes_A;c__Clostridia;o__Lachnospirales;f__Lachnospiraceae;g__Roseburia;s__Roseburia intestinalis	1	g__Roseburia	1	s__Roseburia intestinalis	7	MGYG000048325;MGYG000076445;MGYG000113442;MGYG000137096;MGYG000218430;MGYG000239366;MGYG000241752
UHGV-2181747	left	2298	100	100	0.0	superkingdom	d__Bacteria	d__Bacteria	11	g__Agathobacter;g__Anaerobutyricum;g__Anaerostipes;g__Bacteroides;g__Blautia_A;g__Coprobacter;g__Eubacterium_F;g__Holdemanella;g__Lachnospira;g__Phocaeicola;g__Roseburia	14	s__Agathobacter faecis;s__Agathobacter rectalis;s__Agathobacter sp900547695;s__Anaerobutyricum hallii;s__Anaerostipes hadrus;s__Bacteroides nordii;s__Blautia_A wexlerae_A;s__Coprobacter sp900545915;s__Eubacterium_F sp003491505;s__Holdemanella sp002299315;s__Lachnospira eligens_A;s__Lachnospira sp003537285;s__Phocaeicola dorei;s__Roseburia intestinalis	57	MGYG000000076;MGYG000008794;MGYG000018583;MGYG000020358;MGYG000040039;MGYG000040439;MGYG000041650;MGYG000051764;MGYG000060876;MGYG000067417;MGYG000073722;MGYG000077338;MGYG000082523;MGYG000084313;MGYG000092633;MGYG000106264;MGYG000108325;MGYG000109394;MGYG000111157;MGYG000119766;MGYG000120678;MGYG000121622;MGYG000122758;MGYG000138227;MGYG000138770;MGYG000141137;MGYG000142372;MGYG000143343;MGYG000147567;MGYG000148042;MGYG000172888;MGYG000174327;MGYG000181185;MGYG000182391;MGYG000187098;MGYG000191688;MGYG000196242;MGYG000224188;MGYG000230076;MGYG000232174;MGYG000234081;MGYG000237511;MGYG000241017;MGYG000241626;MGYG000244141;MGYG000248401;MGYG000248532;MGYG000254876;MGYG000256090;MGYG000256851
UHGV-2181747	right	156	100	100	7.15e-72	superkingdom	d__Bacteria	d__Bacteria	65	g__Acetatifactor;g__Agathobacter;g__Agathobaculum;g__Anaerobutyricum;g__Anaerostipes;g__Anaerotignum;g__Bacteroides;g__Bariatricus;g__Blautia_A;g__Bulleidia;g__Butyrivibrio_A;g__CAG-110;g__CAG-127;g__CAG-170;g__CAG-177;g__CAG-194;g__CAG-411;g__CAG-510;g__CAG-568;g__CAG-632;g__CAG-882;g__CAG-95;g__COE1;g__Clostridium_Q;g__Coprobacter;g__Coprococcus;g__Coprococcus_A;g__Dialister;g__Dorea;g__Dorea_A;g__Eisenbergiella;g__Enterocloster;g__Eubacterium_F;g__Eubacterium_G;g__Eubacterium_I;g__Faecalibacillus;g__Faecalibacterium;g__Faecalimonas;g__Faecalitalea;g__Fusicatenibacter;g__Gemmiger;g__Holdemanella;g__KLE1615;g__Lachnoclostridium_B;g__Lachnospira;g__Marvinbryantia;g__Mediterraneibacter;g__Phocaeicola;g__Prevotella;g__RUG115;g__Roseburia;g__Ruminococcus_A;g__Ruminococcus_B;g__Ruminococcus_D;g__Ruminococcus_E;g__Schaedlerella;g__Streptococcus;g__Succinivibrio;g__TF01-11;g__Turicibacter;g__UBA1394;g__UBA2882;g__UBA7182;g__UMGS1540;g__WG-1	132	s__Acetatifactor sp003447295;s__Acetatifactor sp900066365;s__Acetatifactor sp900066565;s__Agathobacter faecis;s__Agathobacter rectalis;s__Agathobacter sp900543445;s__Agathobacter sp900547695;s__Agathobaculum sp003481705;s__Anaerobutyricum hallii;s__Anaerobutyricum soehngenii;s__Anaerostipes hadrus;s__Anaerostipes hadrus_A;s__Anaerostipes sp900066705;s__Anaerotignum sp001304995;s__Bacteroides cellulosilyticus;s__Bacteroides eggerthii;s__Bacteroides fragilis;s__Bacteroides intestinalis;s__Bacteroides ovatus;s__Bacteroides thetaiotaomicron;s__Bacteroides uniformis;s__Bacteroides xylanisolvens;s__Bariatricus comes;s__Blautia_A faecis;s__Blautia_A massiliensis;s__Blautia_A obeum;s__Blautia_A obeum_B;s__Blautia_A sp000436615;s__Blautia_A sp003471165;s__Blautia_A sp003474435;s__Blautia_A sp003477525;s__Blautia_A sp900066205;s__Blautia_A sp900066335;s__Blautia_A sp900548245;s__Blautia_A wexlerae_A;s__Bulleidia sp900539965;s__Butyrivibrio_A crossotus;s__Butyrivibrio_A sp000431815;s__CAG-110 sp900546075;s__CAG-127 sp900319515;s__CAG-170 sp000432135;s__CAG-170 sp900545925;s__CAG-177 sp000431775;s__CAG-177 sp003514385;s__CAG-177 sp003538135;s__CAG-194 sp000432915;s__CAG-411 sp000437275;s__CAG-510 sp000434615;s__CAG-568 sp000434395;s__CAG-632 sp000431515;s__CAG-882 sp003486385;s__CAG-95 sp000438155;s__CAG-95 sp900066375;s__COE1 sp001916965;s__Clostridium_Q sp003024715;s__Coprobacter fastidiosus;s__Coprococcus eutactus_A;s__Coprococcus sp000154245;s__Coprococcus sp000433075;s__Coprococcus sp900066115;s__Coprococcus sp900548315;s__Coprococcus_A catus;s__Dialister invisus;s__Dialister sp900541485;s__Dorea formicigenerans;s__Dorea_A longicatena;s__Dorea_A longicatena_B;s__Eisenbergiella sp900066775;s__Enterocloster sp000431375;s__Eubacterium_F sp003491505;s__Eubacterium_G sp000434315;s__Eubacterium_G ventriosum;s__Eubacterium_I ramulus_A;s__Faecalibacillus faecis;s__Faecalibacillus intestinalis;s__Faecalibacterium prausnitzii;s__Faecalibacterium prausnitzii_D;s__Faecalibacterium sp900539885;s__Faecalimonas phoceensis;s__Faecalimonas umbilicata;s__Faecalitalea cylindroides;s__Fusicatenibacter saccharivorans;s__Gemmiger qucibialis;s__Gemmiger sp900539695;s__Holdemanella biformis;s__KLE1615 sp900066985;s__Lachnoclostridium_B sp900066555;s__Lachnospira eligens_A;s__Lachnospira rogosae_A;s__Lachnospira sp000436475;s__Lachnospira sp000437735;s__Lachnospira sp003537285;s__Lachnospira sp900316325;s__Lachnospira sp900547255;s__Marvinbryantia sp900066075;s__Mediterraneibacter faecis;s__Mediterraneibacter lactaris;s__Mediterraneibacter torques;s__Phocaeicola coprocola;s__Phocaeicola dorei;s__Phocaeicola massiliensis;s__Phocaeicola plebeius;s__Phocaeicola plebeius_A;s__Phocaeicola sp000434735;s__Phocaeicola sp900066455;s__Prevotella sp900546535;s__Prevotella sp900557255;s__Prevotella sp900767615;s__RUG115 sp900066395;s__Roseburia intestinalis;s__Roseburia sp900542495;s__Roseburia sp900552665;s__Roseburia sp900753715;s__Ruminococcus_A sp003011855;s__Ruminococcus_B gnavus;s__Ruminococcus_D bicirculans;s__Ruminococcus_E bromii_B;s__Ruminococcus_E sp003526955;s__Schaedlerella glycyrrhizinilytica;s__Schaedlerella sp900066545;s__Streptococcus lutetiensis;s__Streptococcus pasteurianus;s__Succinivibrio sp000431835;s__TF01-11 sp000436755;s__TF01-11 sp001916135;s__TF01-11 sp003524945;s__Turicibacter sanguinis;s__UBA1394 sp900066845;s__UBA2882 sp900549665;s__UBA7182 sp003480725;s__UMGS1540 sp900552775;s__WG-1 sp900539665	926	MGYG000000031;MGYG000000065;MGYG000000078;MGYG000000213;MGYG000000216;MGYG000000263;MGYG000000271;MGYG000000282;MGYG000001379;MGYG000001439;MGYG000001714;MGYG000002277;MGYG000002297;MGYG000002298;MGYG000002528;MGYG000003702;MGYG000004733;MGYG000005087;MGYG000005917;MGYG000006004;MGYG000006191;MGYG000006264;MGYG000006872;MGYG000007624;MGYG000008169;MGYG000009842;MGYG000009897;MGYG000010089;MGYG000010652;MGYG000010719;MGYG000010834;MGYG000010855;MGYG000011013;MGYG000011209;MGYG000011225;MGYG000011415;MGYG000011679;MGYG000011858;MGYG000011954;MGYG000012128;MGYG000012326;MGYG000012383;MGYG000012852;MGYG000013937;MGYG000014487;MGYG000014674;MGYG000015111;MGYG000015291;MGYG000016012;MGYG000016035
UHGV-1941227	left	349	100	100	3.14e-176	genus	g__Roseburia	d__Bacteria;p__Firmicutes_A;c__Clostridia;o__Lachnospirales;f__Lachnospiraceae;g__Roseburia	1	g__Roseburia	2	s__Roseburia intestinalis;s__Roseburia sp900552665	785	MGYG000000076;MGYG000005177;MGYG000007277;MGYG000007458;MGYG000008257;MGYG000008428;MGYG000008574;MGYG000008794;MGYG000008837;MGYG000009052;MGYG000009233;MGYG000009905;MGYG000011679;MGYG000012015;MGYG000012048;MGYG000014072;MGYG000015041;MGYG000015698;MGYG000015824;MGYG000015857;MGYG000016428;MGYG000016835;MGYG000016977;MGYG000017004;MGYG000017166;MGYG000018456;MGYG000018548;MGYG000018583;MGYG000018681;MGYG000018998;MGYG000019649;MGYG000019682;MGYG000019732;MGYG000019746;MGYG000020052;MGYG000020582;MGYG000020649;MGYG000021102;MGYG000021307;MGYG000021369;MGYG000021937;MGYG000022011;MGYG000022497;MGYG000025246;MGYG000025494;MGYG000025548;MGYG000027247;MGYG000027621;MGYG000028297;MGYG000029197
UHGV-1941227	right	994	100	100	0.0	family	f__Lachnospiraceae	d__Bacteria;p__Firmicutes_A;c__Clostridia;o__Lachnospirales;f__Lachnospiraceae	2	g__RUG115;g__Roseburia	3	s__RUG115 sp900066395;s__Roseburia intestinalis;s__Roseburia sp900552665	936	MGYG000005177;MGYG000005485;MGYG000007277;MGYG000007458;MGYG000008257;MGYG000008428;MGYG000008574;MGYG000008794;MGYG000008833;MGYG000008837;MGYG000008964;MGYG000009052;MGYG000009233;MGYG000009709;MGYG000009905;MGYG000010715;MGYG000010846;MGYG000011163;MGYG000011679;MGYG000012048;MGYG000012340;MGYG000013581;MGYG000014072;MGYG000014184;MGYG000015041;MGYG000015698;MGYG000015857;MGYG000016428;MGYG000016538;MGYG000016835;MGYG000016977;MGYG000017004;MGYG000017166;MGYG000017618;MGYG000017619;MGYG000018456;MGYG000018583;MGYG000018681;MGYG000018998;MGYG000019649;MGYG000019682;MGYG000019732;MGYG000019746;MGYG000020052;MGYG000020358;MGYG000020582;MGYG000020649;MGYG000021102;MGYG000021307;MGYG000021369
UHGV-2035313	left	475	100	100	0.0	superkingdom	d__Bacteria	d__Bacteria	12	g__Acetatifactor;g__Agathobacter;g__CAG-180;g__Eubacterium_R;g__Fusicatenibacter;g__Mediterraneibacter;g__Phocaeicola;g__Roseburia;g__Ruminococcus_D;g__Ruminococcus_E;g__UMGS1537;g__UMGS856	13	s__Acetatifactor sp900066565;s__Agathobacter faecis;s__CAG-180 sp000432435;s__Eubacterium_R sp900539775;s__Fusicatenibacter saccharivorans;s__Mediterraneibacter faecis;s__Phocaeicola dorei;s__Roseburia hominis;s__Ruminococcus_D sp900752625;s__Ruminococcus_E bromii_B;s__Ruminococcus_E sp003526955;s__UMGS1537 sp900552695;s__UMGS856 sp900546265	19	MGYG000007406;MGYG000008987;MGYG000011835;MGYG000045552;MGYG000060587;MGYG000079514;MGYG000090202;MGYG000115233;MGYG000121386;MGYG000122761;MGYG000126624;MGYG000132859;MGYG000135334;MGYG000151406;MGYG000151624;MGYG000171983;MGYG000224821;MGYG000240299;MGYG000251475
UHGV-2035313	right	671	100	100	0.0	class	c__Clostridia	d__Bacteria;p__Firmicutes_A;c__Clostridia	10	g__Acetatifactor;g__Agathobacter;g__CAG-180;g__CAG-217;g__Faecalimonas;g__Fusicatenibacter;g__HGM13222;g__RUG115;g__Roseburia;g__Ruminococcus_E	11	s__Acetatifactor sp900066565;s__Agathobacter faecis;s__CAG-180 sp000432435;s__CAG-217 sp000436335;s__Faecalimonas phoceensis;s__Fusicatenibacter saccharivorans;s__HGM13222 sp900757485;s__RUG115 sp900066395;s__Roseburia hominis;s__Ruminococcus_E bromii_B;s__Ruminococcus_E sp003526955	13	MGYG000007406;MGYG000008987;MGYG000045552;MGYG000089784;MGYG000117125;MGYG000144446;MGYG000171983;MGYG000179975;MGYG000224821;MGYG000229964;MGYG000240299;MGYG000270465;MGYG000288155
IMGVR_UViG_3300029760_000251|3300029760|Ga0242787_100080|52108-138252	right	45589
IMGVR_UViG_3300029760_000251|3300029760|Ga0242787_100080|52108-138252	left	3987
IMGVR_UViG_3300029329_000302|3300029329|Ga0242807_100061|117337-202586	right	3059	100	100	0.0	species	s__Dysosmobacter sp001916835	d__Bacteria;p__Firmicutes_A;c__Clostridia;o__Oscillospirales;f__Oscillospiraceae;g__Dysosmobacter;s__Dysosmobacter sp001916835	1	g__Dysosmobacter	1	s__Dysosmobacter sp001916835	1	MGYG000179472
IMGVR_UViG_3300029329_000302|3300029329|Ga0242807_100061|117337-202586	left	45589
IMGVR_UViG_3300045988_156280|3300045988|Ga0495776_032793	right	18310
IMGVR_UViG_3300045988_156280|3300045988|Ga0495776_032793	left	9984	100	100	0.0	species	s__CAG-83 sp000435555	d__Bacteria;p__Firmicutes_A;c__Clostridia;o__Oscillospirales;f__Oscillospiraceae;g__CAG-83;s__CAG-83 sp000435555	1	g__CAG-83	1	s__CAG-83 sp000435555	1	MGYG000190751
IMGVR_UViG_3300029525_000022|3300029525|Ga0244942_100115	right	3134	100	100	0.0	species	s__Faecalibacterium prausnitzii_C	d__Bacteria;p__Firmicutes_A;c__Clostridia;o__Oscillospirales;f__Ruminococcaceae;g__Faecalibacterium;s__Faecalibacterium prausnitzii_C	1	g__Faecalibacterium	1	s__Faecalibacterium prausnitzii_C	1	MGYG000190658
IMGVR_UViG_3300029525_000022|3300029525|Ga0244942_100115	left	15623	99	100	0.0	species	s__Faecalibacterium prausnitzii_C	d__Bacteria;p__Firmicutes_A;c__Clostridia;o__Oscillospirales;f__Ruminococcaceae;g__Faecalibacterium;s__Faecalibacterium prausnitzii_C	1	g__Faecalibacterium	1	s__Faecalibacterium prausnitzii_C	1	MGYG000190658
UHGV-1423855	right	119	100	100	6.01e-52	superkingdom	d__Bacteria	d__Bacteria	18	g__Angelakisella;g__Bacteroides;g__CAG-110;g__CAG-170;g__CAG-177;g__CAG-83;g__Dysosmobacter;g__ER4;g__Eisenbergiella;g__Fusicatenibacter;g__Lachnoclostridium_B;g__Parabacteroides;g__Phocaeicola;g__RUG472;g__UBA1417;g__UBA737;g__UBA738;g__UMGS1338	19	s__Angelakisella sp900547385;s__Bacteroides cellulosilyticus;s__Bacteroides eggerthii;s__CAG-110 sp000434635;s__CAG-170 sp000432135;s__CAG-177 sp003514385;s__CAG-83 sp003487665;s__Dysosmobacter sp001916835;s__ER4 sp900317525;s__Eisenbergiella sp900066775;s__Fusicatenibacter saccharivorans;s__Lachnoclostridium_B sp900066765;s__Parabacteroides merdae;s__Phocaeicola dorei;s__RUG472 sp900545265;s__UBA1417 sp003531055;s__UBA737 sp002431945;s__UBA738 sp003522945;s__UMGS1338 sp900550805	24	MGYG000006282;MGYG000006714;MGYG000019158;MGYG000036328;MGYG000039350;MGYG000048365;MGYG000064269;MGYG000097726;MGYG000107064;MGYG000112853;MGYG000121135;MGYG000157803;MGYG000160010;MGYG000176474;MGYG000183109;MGYG000184952;MGYG000191934;MGYG000212126;MGYG000213287;MGYG000229891;MGYG000242192;MGYG000267338;MGYG000274445;MGYG000280389
UHGV-1423855	left	13734
UHGV-0077208	right	3385	99	99	0.0	superkingdom	d__Bacteria	d__Bacteria	2	g__Escherichia;g__Faecalibacterium	4	s__Escherichia coli_D;s__Faecalibacterium prausnitzii;s__Faecalibacterium prausnitzii_E;s__Faecalibacterium prausnitzii_G	10	MGYG000010642;MGYG000020530;MGYG000106214;MGYG000150223;MGYG000167263;MGYG000198924;MGYG000225859;MGYG000248779;MGYG000270445;MGYG000280445
UHGV-0077208	left	10322
UHGV-0334687	right	11765	100	100	0.0	class	c__Clostridia	d__Bacteria;p__Firmicutes_A;c__Clostridia	2	g__ER4;g__NSJ-32	2	s__ER4 sp000765235;s__NSJ-32 sp014384895	3	MGYG000003214;MGYG000013170;MGYG000037158
UHGV-0334687	left	1290	100	100	0.0	superkingdom	d__Bacteria	d__Bacteria	7	g__Bacteroides;g__ER4;g__Faecalibacterium;g__Gemmiger;g__NSJ-32;g__Prevotella;g__Roseburia	8	s__Bacteroides uniformis;s__ER4 sp000765235;s__Faecalibacterium prausnitzii;s__Gemmiger formicilis;s__Gemmiger sp900540595;s__NSJ-32 sp014384895;s__Prevotella sp900540375;s__Roseburia hominis	15	MGYG000003214;MGYG000013170;MGYG000037158;MGYG000065341;MGYG000068109;MGYG000088460;MGYG000117256;MGYG000125567;MGYG000165057;MGYG000202379;MGYG000203153;MGYG000219820;MGYG000232890;MGYG000245491;MGYG000286663
UHGV-1477359	right	55	100	100	8.12e-18	superkingdom	d__Bacteria	d__Bacteria	90	g__Absicoccus;g__Acetatifactor;g__Acidaminococcus;g__Agathobacter;g__Agathobaculum;g__Anaerobutyricum;g__Anaerosacchariphilus;g__Anaerostipes;g__Anaerotignum;g__Anaerotruncus;g__Bacteroides;g__Bacteroides_F;g__Bariatricus;g__Bifidobacterium;g__Blautia;g__Blautia_A;g__Bulleidia;g__Butyrivibrio_A;g__CAG-103;g__CAG-110;g__CAG-127;g__CAG-170;g__CAG-180;g__CAG-194;g__CAG-238;g__CAG-274;g__CAG-279;g__CAG-353;g__CAG-45;g__CAG-632;g__CAG-791;g__CAG-81;g__CAG-83;g__CAG-873;g__CAG-95;g__Caecibacter;g__Clostridium_AQ;g__Clostridium_Q;g__Collinsella;g__Coprococcus;g__D5;g__Dialister;g__Dorea;g__Dorea_A;g__Dysosmobacter;g__ER4;g__Eisenbergiella;g__Enterocloster;g__F23-B02;g__Faecalibacterium;g__Faecalimonas;g__Flavonifractor;g__Fusicatenibacter;g__Gemmiger;g__Hungatella;g__Intestinimonas;g__Lachnospira;g__Lawsonibacter;g__Mediterraneibacter;g__Mediterraneibacter_A;g__Mitsuokella;g__Parabacteroides;g__Paraprevotella;g__Phascolarctobacterium;g__Phascolarctobacterium_A;g__Phil1;g__Phocaeicola;g__Prevotella;g__Prevotellamassilia;g__RC9;g__RUG115;g__RUG472;g__Roseburia;g__Ruminiclostridium_E;g__Ruminococcus_A;g__Ruminococcus_B;g__Ruminococcus_C;g__Ruminococcus_D;g__Ruminococcus_E;g__SFEL01;g__SFGY01;g__Schaedlerella;g__UBA7160;g__UBA7182;g__UBA9502;g__UMGS1322;g__UMGS1370;g__UMGS1375;g__UMGS363;g__VUNA01	169	s__;s__Absicoccus sp000434355;s__Acetatifactor sp003447295;s__Acetatifactor sp900066365;s__Acetatifactor sp900066565;s__Acetatifactor sp900760705;s__Acidaminococcus intestini;s__Agathobacter faecis;s__Agathobacter rectalis;s__Agathobacter sp900543445;s__Agathobaculum butyriciproducens;s__Anaerobutyricum hallii;s__Anaerobutyricum soehngenii;s__Anaerosacchariphilus sp900066385;s__Anaerostipes hadrus;s__Anaerotignum faecicola;s__Anaerotruncus colihominis;s__Bacteroides cellulosilyticus;s__Bacteroides eggerthii;s__Bacteroides faecis;s__Bacteroides ovatus;s__Bacteroides stercorirosoris;s__Bacteroides stercoris;s__Bacteroides thetaiotaomicron;s__Bacteroides uniformis;s__Bacteroides_F pectinophilus;s__Bariatricus comes;s__Bifidobacterium adolescentis;s__Blautia hansenii;s__Blautia sp000432195;s__Blautia_A faecis;s__Blautia_A massiliensis;s__Blautia_A obeum;s__Blautia_A obeum_B;s__Blautia_A sp000285855;s__Blautia_A sp000436615;s__Blautia_A sp003471165;s__Blautia_A sp900066205;s__Blautia_A sp900066335;s__Blautia_A sp900120195;s__Blautia_A wexlerae_A;s__Bulleidia sp900539965;s__Butyrivibrio_A crossotus;s__CAG-103 sp000432375;s__CAG-103 sp900757655;s__CAG-110 sp000434635;s__CAG-110 sp900544945;s__CAG-127 sp900319515;s__CAG-170 sp000432135;s__CAG-170 sp900545925;s__CAG-180 sp000432435;s__CAG-194 sp000432915;s__CAG-238 sp000435615;s__CAG-274 sp900545305;s__CAG-279 sp000437795;s__CAG-279 sp900544305;s__CAG-353 sp900066885;s__CAG-45 sp000438375;s__CAG-632 sp000431515;s__CAG-791 sp000431495;s__CAG-81 sp900066055;s__CAG-81 sp900066535;s__CAG-81 sp900066785;s__CAG-83 sp000435555;s__CAG-83 sp000435975;s__CAG-83 sp003539495;s__CAG-83 sp900545495;s__CAG-83 sp900545585;s__CAG-83 sp900548615;s__CAG-873 sp001701165;s__CAG-95 sp000436115;s__CAG-95 sp000438155;s__CAG-95 sp900066375;s__Caecibacter sp003467125;s__Clostridium_AQ innocuum;s__Clostridium_Q sp003024715;s__Clostridium_Q symbiosum;s__Collinsella sp900541185;s__Coprococcus eutactus;s__Coprococcus eutactus_A;s__Coprococcus sp900066115;s__D5 sp900113995;s__Dialister hominis;s__Dialister invisus;s__Dorea formicigenerans;s__Dorea_A longicatena;s__Dorea_A longicatena_B;s__Dysosmobacter sp001916835;s__Dysosmobacter sp900544105;s__Dysosmobacter welbionis;s__ER4 sp000765235;s__ER4 sp003522105;s__ER4 sp900317525;s__Eisenbergiella sp900066775;s__Enterocloster lavalensis;s__Enterocloster sp000431375;s__Enterocloster sp001517625;s__F23-B02 sp001916715;s__Faecalibacterium prausnitzii;s__Faecalibacterium prausnitzii_C;s__Faecalibacterium prausnitzii_D;s__Faecalibacterium prausnitzii_E;s__Faecalibacterium prausnitzii_G;s__Faecalibacterium prausnitzii_H;s__Faecalibacterium prausnitzii_I;s__Faecalibacterium prausnitzii_J;s__Faecalibacterium sp900539945;s__Faecalimonas umbilicata;s__Flavonifractor plautii;s__Fusicatenibacter saccharivorans;s__Gemmiger formicilis;s__Gemmiger qucibialis;s__Gemmiger sp900540595;s__Gemmiger sp900540775;s__Hungatella effluvii;s__Intestinimonas butyriciproducens;s__Lachnospira eligens_A;s__Lachnospira sp000437735;s__Lawsonibacter sp900066825;s__Mediterraneibacter faecis;s__Mediterraneibacter lactaris;s__Mediterraneibacter torques;s__Mediterraneibacter_A butyricigenes;s__Mitsuokella jalaludinii;s__Parabacteroides merdae;s__Paraprevotella clara;s__Phascolarctobacterium faecium;s__Phascolarctobacterium_A sp900551335;s__Phil1 sp001940855;s__Phocaeicola barnesiae;s__Phocaeicola coprocola;s__Phocaeicola coprophilus;s__Phocaeicola dorei;s__Phocaeicola massiliensis;s__Phocaeicola plebeius;s__Phocaeicola plebeius_A;s__Phocaeicola sp000432735;s__Phocaeicola sp002161565;s__Phocaeicola sp900066455;s__Phocaeicola sp900551645;s__Prevotella sp900557255;s__Prevotellamassilia sp000437675;s__RC9 sp000435075;s__RUG115 sp900066395;s__RUG472 sp900545265;s__Roseburia hominis;s__Roseburia intestinalis;s__Roseburia sp003470905;s__Roseburia sp900552665;s__Ruminiclostridium_E siraeum;s__Ruminococcus_A sp003011855;s__Ruminococcus_B gnavus;s__Ruminococcus_C sp000433635;s__Ruminococcus_C sp000437175;s__Ruminococcus_C sp000980705;s__Ruminococcus_D bicirculans;s__Ruminococcus_E bromii_B;s__SFEL01 sp004557245;s__SFGY01 sp004556455;s__Schaedlerella sp900066545;s__UBA7160 sp902363135;s__UBA7182 sp003480725;s__UBA7182 sp003481535;s__UBA9502 sp003481825;s__UMGS1322 sp900550765;s__UMGS1370 sp900551135;s__UMGS1375 sp900066615;s__UMGS363 sp900543105;s__UMGS363 sp900768245	1343	MGYG000000039;MGYG000000051;MGYG000000070;MGYG000000076;MGYG000000092;MGYG000000142;MGYG000000153;MGYG000000164;MGYG000000245;MGYG000000249;MGYG000000263;MGYG000000267;MGYG000000268;MGYG000001314;MGYG000001338;MGYG000002304;MGYG000003324;MGYG000003486;MGYG000003686;MGYG000003695;MGYG000005132;MGYG000005156;MGYG000005174;MGYG000005177;MGYG000005256;MGYG000005368;MGYG000005412;MGYG000005808;MGYG000005886;MGYG000005917;MGYG000006143;MGYG000006261;MGYG000006714;MGYG000006874;MGYG000006883;MGYG000007088;MGYG000007114;MGYG000007444;MGYG000007597;MGYG000007847;MGYG000008143;MGYG000008262;MGYG000008427;MGYG000008794;MGYG000010131;MGYG000010209;MGYG000010587;MGYG000011011;MGYG000011584;MGYG000011594
UHGV-1477359	left	11642	100	100	0.0	species	s__ER4 sp900317525	d__Bacteria;p__Firmicutes_A;c__Clostridia;o__Oscillospirales;f__Oscillospiraceae;g__ER4;s__ER4 sp900317525	1	g__ER4	1	s__ER4 sp900317525	3	MGYG000107356;MGYG000187094;MGYG000278847
UHGV-0208315	right	6523	99	100	0.0	order	o__Oscillospirales	d__Bacteria;p__Firmicutes_A;c__Clostridia;o__Oscillospirales	2	g__CAG-83;g__Ruthenibacterium	2	s__CAG-83 sp000435555;s__Ruthenibacterium lactatiformans	3	MGYG000038246;MGYG000137563;MGYG000215010
UHGV-0208315	left	3137	100	100	0.0	species	s__CAG-83 sp000435555	d__Bacteria;p__Firmicutes_A;c__Clostridia;o__Oscillospirales;f__Oscillospiraceae;g__CAG-83;s__CAG-83 sp000435555	1	g__CAG-83	1	s__CAG-83 sp000435555	1	MGYG000129649
IMGVR_UViG_3300029842_000174|3300029842|Ga0245273_100644	right	556	100	100	0.0	species	s__CAG-83 sp000435555	d__Bacteria;p__Firmicutes_A;c__Clostridia;o__Oscillospirales;f__Oscillospiraceae;g__CAG-83;s__CAG-83 sp000435555	1	g__CAG-83	1	s__CAG-83 sp000435555	4	MGYG000100733;MGYG000143345;MGYG000163956;MGYG000215866
IMGVR_UViG_3300029842_000174|3300029842|Ga0245273_100644	left	8965
UHGV-1533841	right	9034	96	100	0.0	class	c__Clostridia	d__Bacteria;p__Firmicutes_A;c__Clostridia	3	g__CAG-170;g__CAG-238;g__Roseburia	4	s__CAG-170 sp000432135;s__CAG-170 sp900545925;s__CAG-238 sp000435615;s__Roseburia hominis	15	MGYG000017708;MGYG000041455;MGYG000054029;MGYG000066459;MGYG000100600;MGYG000111631;MGYG000120233;MGYG000146156;MGYG000175005;MGYG000210713;MGYG000232841;MGYG000232881;MGYG000247142;MGYG000265779;MGYG000278586
UHGV-1533841	left	437	100	100	0.0	species	s__Agathobaculum butyriciproducens	d__Bacteria;p__Firmicutes_A;c__Clostridia;o__Oscillospirales;f__Butyricicoccaceae;g__Agathobaculum;s__Agathobaculum butyriciproducens	1	g__Agathobaculum	1	s__Agathobaculum butyriciproducens	1	MGYG000033052
UHGV-1455276	right	1775	99	100	0.0	species	s__Lawsonibacter sp900066825	d__Bacteria;p__Firmicutes_A;c__Clostridia;o__Oscillospirales;f__Oscillospiraceae;g__Lawsonibacter;s__Lawsonibacter sp900066825	1	g__Lawsonibacter	1	s__Lawsonibacter sp900066825	1	MGYG000041037
UHGV-1455276	left	7083
UHGV-1516801	right	9096
UHGV-1516801	left	55	98	100	3.45e-16	class	c__Clostridia	d__Bacteria;p__Firmicutes_A;c__Clostridia	8	g__Agathobacter;g__CAG-217;g__Dysosmobacter;g__ER4;g__Fusicatenibacter;g__Gemmiger;g__Roseburia;g__TF01-11	8	s__Agathobacter faecis;s__CAG-217 sp000436335;s__Dysosmobacter sp001916835;s__ER4 sp000765235;s__Fusicatenibacter saccharivorans;s__Gemmiger qucibialis;s__Roseburia hominis;s__TF01-11 sp003529475	9	MGYG000031457;MGYG000043776;MGYG000054343;MGYG000098508;MGYG000140829;MGYG000199286;MGYG000206590;MGYG000222947;MGYG000233380
UHGV-1536204	right	3521	98	100	0.0	species	s__ER4 sp000765235	d__Bacteria;p__Firmicutes_A;c__Clostridia;o__Oscillospirales;f__Oscillospiraceae;g__ER4;s__ER4 sp000765235	1	g__ER4	1	s__ER4 sp000765235	4	MGYG000086781;MGYG000142496;MGYG000167978;MGYG000260330
UHGV-1536204	left	5154	98	100	0.0	superkingdom	d__Bacteria	d__Bacteria	13	g__Anaerotignum;g__CAG-110;g__CAG-170;g__CAG-83;g__Clostridium_Q;g__Dysosmobacter;g__ER4;g__Eisenbergiella;g__Faecalibacterium;g__Gemmiger;g__Ruminococcus_C;g__Sutterella;g__UMGS1872	17	s__;s__Anaerotignum faecicola;s__CAG-110 sp900544705;s__CAG-170 sp000432135;s__CAG-170 sp900545925;s__CAG-83 sp900548615;s__CAG-83 sp900549395;s__Clostridium_Q sp003024715;s__Dysosmobacter sp001916835;s__ER4 sp000765235;s__ER4 sp900317525;s__Eisenbergiella sp900066775;s__Faecalibacterium prausnitzii;s__Gemmiger formicilis;s__Ruminococcus_C sp000437175;s__Sutterella wadsworthensis;s__UMGS1872 sp900549475	68	MGYG000002085;MGYG000010064;MGYG000014104;MGYG000016565;MGYG000027534;MGYG000032197;MGYG000034971;MGYG000040581;MGYG000053441;MGYG000055895;MGYG000057181;MGYG000061496;MGYG000062265;MGYG000065341;MGYG000078810;MGYG000079977;MGYG000086781;MGYG000087456;MGYG000088578;MGYG000093281;MGYG000093590;MGYG000097038;MGYG000102514;MGYG000106865;MGYG000110817;MGYG000119760;MGYG000121982;MGYG000138490;MGYG000140919;MGYG000142496;MGYG000146226;MGYG000151947;MGYG000153771;MGYG000157890;MGYG000164931;MGYG000166069;MGYG000167978;MGYG000169578;MGYG000169713;MGYG000176512;MGYG000180978;MGYG000181566;MGYG000195271;MGYG000198989;MGYG000199712;MGYG000203153;MGYG000204719;MGYG000205224;MGYG000205328;MGYG000210104
UHGV-1530984	right	8591	99	100	0.0	class	c__Clostridia	d__Bacteria;p__Firmicutes_A;c__Clostridia	2	g__CAG-238;g__UBA1417	2	s__CAG-238 sp900754805;s__UBA1417 sp003531055	2	MGYG000004809;MGYG000007078
UHGV-1530984	left	45	100	100	1.2e-12	superkingdom	d__Bacteria	d__Bacteria	9	g__Agathobacter;g__Bacteroides;g__Blautia_A;g__Flavonifractor;g__Marseille-P4683;g__Sellimonas;g__UBA1691;g__UBA644;g__UMGS1370	9	s__Agathobacter faecis;s__Bacteroides ovatus;s__Blautia_A wexlerae_A;s__Flavonifractor plautii;s__Marseille-P4683 sp900232885;s__Sellimonas sp002161525;s__UBA1691 sp900544375;s__UBA644 sp900547165;s__UMGS1370 sp900542035	13	MGYG000000129;MGYG000048598;MGYG000083070;MGYG000127775;MGYG000138904;MGYG000174066;MGYG000186922;MGYG000205714;MGYG000235041;MGYG000235094;MGYG000272867;MGYG000273626;MGYG000280989
UHGV-0095900	right	2739	96	99	0.0	family	f__Ruminococcaceae	d__Bacteria;p__Firmicutes_A;c__Clostridia;o__Oscillospirales;f__Ruminococcaceae	2	g__CAG-353;g__Ruthenibacterium	2	s__CAG-353 sp900066885;s__Ruthenibacterium lactatiformans	2	MGYG000141017;MGYG000257557
UHGV-0095900	left	5776
UHGV-1491113	right	2937
UHGV-1491113	left	4796
UHGV-1528535	right	6544	99	100	0.0	species	s__Bacteroides uniformis	d__Bacteria;p__Bacteroidota;c__Bacteroidia;o__Bacteroidales;f__Bacteroidaceae;g__Bacteroides;s__Bacteroides uniformis	1	g__Bacteroides	1	s__Bacteroides uniformis	2	MGYG000074118;MGYG000170985
UHGV-1528535	left	55	100	100	8.12e-18	superkingdom	d__Bacteria	d__Bacteria	5	g__Bacteroides;g__CAG-170;g__Dysosmobacter;g__Eubacterium_F;g__Eubacterium_R	5	s__Bacteroides uniformis;s__CAG-170 sp000432135;s__Dysosmobacter sp001916835;s__Eubacterium_F sp000433735;s__Eubacterium_R sp003526845	8	MGYG000023933;MGYG000027339;MGYG000029408;MGYG000074118;MGYG000132947;MGYG000158074;MGYG000172346;MGYG000218281
UHGV-1414389	right	4613
UHGV-1414389	left	2071	100	100	0.0	species	s__Bacteroides caccae	d__Bacteria;p__Bacteroidota;c__Bacteroidia;o__Bacteroidales;f__Bacteroidaceae;g__Bacteroides;s__Bacteroides caccae	1	g__Bacteroides	1	s__Bacteroides caccae	1	MGYG000153670
UHGV-1413472	right	510	100	100	0.0	species	s__Dysosmobacter sp001916835	d__Bacteria;p__Firmicutes_A;c__Clostridia;o__Oscillospirales;f__Oscillospiraceae;g__Dysosmobacter;s__Dysosmobacter sp001916835	1	g__Dysosmobacter	1	s__Dysosmobacter sp001916835	1	MGYG000049868
UHGV-1413472	left	6004	92	100	0.0	species	s__ER4 sp000765235	d__Bacteria;p__Firmicutes_A;c__Clostridia;o__Oscillospirales;f__Oscillospiraceae;g__ER4;s__ER4 sp000765235	1	g__ER4	1	s__ER4 sp000765235	1	MGYG000020766
UHGV-1519620	right	2654	99	100	0.0	species	s__ER4 sp000765235	d__Bacteria;p__Firmicutes_A;c__Clostridia;o__Oscillospirales;f__Oscillospiraceae;g__ER4;s__ER4 sp000765235	1	g__ER4	1	s__ER4 sp000765235	1	MGYG000150593
UHGV-1519620	left	3560	100	100	0.0	species	s__ER4 sp000765235	d__Bacteria;p__Firmicutes_A;c__Clostridia;o__Oscillospirales;f__Oscillospiraceae;g__ER4;s__ER4 sp000765235	1	g__ER4	1	s__ER4 sp000765235	2	MGYG000150593;MGYG000156090
UHGV-1388035	right	1619	100	100	0.0	species	s__Agathobacter rectalis	d__Bacteria;p__Firmicutes_A;c__Clostridia;o__Lachnospirales;f__Lachnospiraceae;g__Agathobacter;s__Agathobacter rectalis	1	g__Agathobacter	1	s__Agathobacter rectalis	1	MGYG000053900
UHGV-1388035	left	3809	100	100	0.0	species	s__Agathobacter rectalis	d__Bacteria;p__Firmicutes_A;c__Clostridia;o__Lachnospirales;f__Lachnospiraceae;g__Agathobacter;s__Agathobacter rectalis	1	g__Agathobacter	1	s__Agathobacter rectalis	1	MGYG000053900
UHGV-2068023	right	1648	100	100	0.0	class	c__Clostridia	d__Bacteria;p__Firmicutes_A;c__Clostridia	2	g__Agathobacter;g__Gemmiger	2	s__Agathobacter rectalis;s__Gemmiger formicilis	2	MGYG000093281;MGYG000126112
UHGV-2068023	left	3436	100	100	0.0	genus	g__Gemmiger	d__Bacteria;p__Firmicutes_A;c__Clostridia;o__Oscillospirales;f__Ruminococcaceae;g__Gemmiger	1	g__Gemmiger	2	s__Gemmiger formicilis;s__Gemmiger qucibialis	2	MGYG000093281;MGYG000214733
UHGV-1967324	right	1860	100	99	0.0	species	s__Faecalibacterium sp900540455	d__Bacteria;p__Firmicutes_A;c__Clostridia;o__Oscillospirales;f__Ruminococcaceae;g__Faecalibacterium;s__Faecalibacterium sp900540455	1	g__Faecalibacterium	1	s__Faecalibacterium sp900540455	2	MGYG000165136;MGYG000224336
UHGV-1967324	left	2573	100	100	0.0	superkingdom	d__Bacteria	d__Bacteria	10	g__Bacteroides;g__Clostridium_A;g__Dysosmobacter;g__ER4;g__Flavonifractor;g__Gemmiger;g__Hungatella;g__Lawsonibacter;g__Sellimonas;g__Succiniclasticum	10	s__Bacteroides xylanisolvens;s__Clostridium_A leptum;s__Dysosmobacter welbionis;s__ER4 sp000765235;s__Flavonifractor plautii;s__Gemmiger qucibialis;s__Hungatella effluvii;s__Lawsonibacter sp900754605;s__Sellimonas intestinalis;s__Succiniclasticum sp900544275	86	MGYG000006816;MGYG000009877;MGYG000014320;MGYG000016050;MGYG000016312;MGYG000017572;MGYG000020274;MGYG000030512;MGYG000036215;MGYG000037828;MGYG000038010;MGYG000038629;MGYG000042520;MGYG000042999;MGYG000054505;MGYG000059287;MGYG000064809;MGYG000070853;MGYG000087880;MGYG000089783;MGYG000092606;MGYG000099335;MGYG000101303;MGYG000101522;MGYG000102067;MGYG000107226;MGYG000108687;MGYG000112832;MGYG000120462;MGYG000129762;MGYG000130098;MGYG000131102;MGYG000132324;MGYG000133616;MGYG000133923;MGYG000135529;MGYG000136622;MGYG000140629;MGYG000147039;MGYG000150649;MGYG000151488;MGYG000157696;MGYG000158411;MGYG000161928;MGYG000164905;MGYG000166925;MGYG000167028;MGYG000168593;MGYG000168876;MGYG000170454
UHGV-1382795	right	1002
UHGV-1382795	left	3188	100	100	0.0	superkingdom	d__Bacteria	d__Bacteria	4	g__Anaerobutyricum;g__Bacteroides;g__Faecalibacterium;g__Phocaeicola	5	s__Anaerobutyricum hallii;s__Bacteroides fragilis;s__Faecalibacterium prausnitzii_G;s__Faecalibacterium prausnitzii_J;s__Phocaeicola dorei	34	MGYG000009224;MGYG000025331;MGYG000027090;MGYG000029906;MGYG000031059;MGYG000038112;MGYG000053307;MGYG000067609;MGYG000075423;MGYG000088197;MGYG000091369;MGYG000091635;MGYG000120736;MGYG000122271;MGYG000125900;MGYG000136892;MGYG000159166;MGYG000169579;MGYG000177326;MGYG000183395;MGYG000194355;MGYG000202115;MGYG000204823;MGYG000218472;MGYG000225532;MGYG000231563;MGYG000234969;MGYG000235935;MGYG000268790;MGYG000272925;MGYG000280459;MGYG000286021;MGYG000287957;MGYG000288253
UHGV-1468665	right	3020	100	99	0.0	family	f__Oscillospiraceae	d__Bacteria;p__Firmicutes_A;c__Clostridia;o__Oscillospirales;f__Oscillospiraceae	5	g__CAG-110;g__CAG-83;g__Dysosmobacter;g__ER4;g__Lawsonibacter	7	s__CAG-110 sp000434635;s__CAG-83 sp000435555;s__CAG-83 sp900547745;s__Dysosmobacter sp001916835;s__ER4 sp900317525;s__Lawsonibacter sp000177015;s__Lawsonibacter sp900754605	15	MGYG000012293;MGYG000017727;MGYG000034187;MGYG000058947;MGYG000060715;MGYG000077392;MGYG000122971;MGYG000130985;MGYG000168191;MGYG000201354;MGYG000220135;MGYG000224594;MGYG000229930;MGYG000246178;MGYG000265803
UHGV-1468665	left	1142
UHGV-1554879	right	483	100	100	0.0	superkingdom	d__Bacteria	d__Bacteria	8	g__Bacteroides;g__CAG-110;g__CAG-170;g__CAG-238;g__CAG-83;g__Dysosmobacter;g__Parabacteroides;g__Phocaeicola	16	s__Bacteroides cellulosilyticus;s__Bacteroides uniformis;s__CAG-110 sp900546075;s__CAG-170 sp900545925;s__CAG-170 sp900548625;s__CAG-238 sp000435615;s__CAG-83 sp000431575;s__CAG-83 sp000435555;s__CAG-83 sp000435975;s__CAG-83 sp003539495;s__CAG-83 sp900545495;s__CAG-83 sp900545585;s__CAG-83 sp900551995;s__Dysosmobacter sp001916835;s__Parabacteroides sp900549585;s__Phocaeicola sp000432735	68	MGYG000009563;MGYG000012293;MGYG000015332;MGYG000021069;MGYG000024922;MGYG000026203;MGYG000033284;MGYG000035274;MGYG000035952;MGYG000039970;MGYG000062195;MGYG000062971;MGYG000078013;MGYG000079117;MGYG000080627;MGYG000081610;MGYG000088105;MGYG000091550;MGYG000093333;MGYG000094696;MGYG000098376;MGYG000100467;MGYG000101059;MGYG000101628;MGYG000108600;MGYG000110780;MGYG000110901;MGYG000118696;MGYG000120457;MGYG000123640;MGYG000124828;MGYG000125623;MGYG000127250;MGYG000129143;MGYG000130675;MGYG000133242;MGYG000136768;MGYG000142697;MGYG000142819;MGYG000161347;MGYG000161524;MGYG000162760;MGYG000163799;MGYG000174209;MGYG000186413;MGYG000188581;MGYG000201354;MGYG000201889;MGYG000205399;MGYG000207369
UHGV-1554879	left	3342	100	100	0.0	superkingdom	d__Bacteria	d__Bacteria	5	g__Bacteroides;g__CAG-238;g__CAG-83;g__Dysosmobacter;g__Parabacteroides	10	s__Bacteroides uniformis;s__CAG-238 sp000435615;s__CAG-83 sp000431575;s__CAG-83 sp000435555;s__CAG-83 sp000435975;s__CAG-83 sp003539495;s__CAG-83 sp900545495;s__CAG-83 sp900545585;s__Dysosmobacter sp001916835;s__Parabacteroides sp900549585	31	MGYG000007871;MGYG000015332;MGYG000026203;MGYG000033284;MGYG000035952;MGYG000039970;MGYG000062971;MGYG000080627;MGYG000088105;MGYG000091550;MGYG000093333;MGYG000098376;MGYG000110780;MGYG000114343;MGYG000118696;MGYG000130675;MGYG000142697;MGYG000161290;MGYG000161347;MGYG000201354;MGYG000201889;MGYG000211429;MGYG000211898;MGYG000217569;MGYG000218751;MGYG000254289;MGYG000264756;MGYG000265885;MGYG000267853;MGYG000274868;MGYG000276255
UHGV-1531950	right	881	99	100	0.0	species	s__Dysosmobacter sp001916835	d__Bacteria;p__Firmicutes_A;c__Clostridia;o__Oscillospirales;f__Oscillospiraceae;g__Dysosmobacter;s__Dysosmobacter sp001916835	1	g__Dysosmobacter	1	s__Dysosmobacter sp001916835	1	MGYG000070864
UHGV-1531950	left	2938	100	100	0.0	superkingdom	d__Bacteria	d__Bacteria	7	g__Bacteroides;g__Butyrivibrio_A;g__CAG-83;g__ER4;g__Phocaeicola;g__RC9;g__Roseburia	7	s__Bacteroides fragilis;s__Butyrivibrio_A crossotus;s__CAG-83 sp900549395;s__ER4 sp000765235;s__Phocaeicola dorei;s__RC9 sp000433355;s__Roseburia sp900552665	8	MGYG000040518;MGYG000063155;MGYG000140914;MGYG000145808;MGYG000159192;MGYG000173424;MGYG000212101;MGYG000284160
UHGV-1971828	right	1860	100	99	0.0	species	s__Faecalibacterium sp900540455	d__Bacteria;p__Firmicutes_A;c__Clostridia;o__Oscillospirales;f__Ruminococcaceae;g__Faecalibacterium;s__Faecalibacterium sp900540455	1	g__Faecalibacterium	1	s__Faecalibacterium sp900540455	2	MGYG000165136;MGYG000224336
UHGV-1971828	left	1565	99	100	0.0	genus	g__Faecalibacterium	d__Bacteria;p__Firmicutes_A;c__Clostridia;o__Oscillospirales;f__Ruminococcaceae;g__Faecalibacterium	1	g__Faecalibacterium	2	s__Faecalibacterium prausnitzii_D;s__Faecalibacterium sp900540455	7	MGYG000005836;MGYG000020479;MGYG000040381;MGYG000047457;MGYG000125425;MGYG000188867;MGYG000229911
UHGV-1954266	right	81	100	100	1.4e-31	phylum	p__Firmicutes_A	d__Bacteria;p__Firmicutes_A	12	g__Agathobacter;g__Angelakisella;g__CAG-110;g__CAG-170;g__CAG-177;g__CAG-83;g__ER4;g__Eubacterium_F;g__F23-B02;g__QALR01;g__RUG472;g__Ruminococcus_D	18	s__Agathobacter sp900547695;s__Angelakisella sp900547385;s__CAG-110 sp900540635;s__CAG-170 sp002404795;s__CAG-177 sp003514385;s__CAG-83 sp000431575;s__CAG-83 sp000435555;s__CAG-83 sp000435975;s__CAG-83 sp001916855;s__CAG-83 sp003539495;s__CAG-83 sp900313295;s__ER4 sp000765235;s__ER4 sp900317525;s__Eubacterium_F sp003491505;s__F23-B02 sp001916715;s__QALR01 sp900552255;s__RUG472 sp900545265;s__Ruminococcus_D bicirculans	60	MGYG000006714;MGYG000007322;MGYG000009252;MGYG000012439;MGYG000013112;MGYG000015050;MGYG000016221;MGYG000029824;MGYG000032560;MGYG000033652;MGYG000035560;MGYG000038101;MGYG000052029;MGYG000061016;MGYG000079118;MGYG000079977;MGYG000085880;MGYG000087768;MGYG000087837;MGYG000097172;MGYG000098640;MGYG000099964;MGYG000117093;MGYG000125609;MGYG000145605;MGYG000146883;MGYG000153771;MGYG000155447;MGYG000164219;MGYG000165301;MGYG000168185;MGYG000171897;MGYG000176252;MGYG000176283;MGYG000186162;MGYG000189507;MGYG000191056;MGYG000191644;MGYG000193570;MGYG000199060;MGYG000199644;MGYG000202813;MGYG000212402;MGYG000220084;MGYG000222064;MGYG000226073;MGYG000226442;MGYG000227445;MGYG000231767;MGYG000234891
UHGV-1954266	left	3539	98	100	0.0	species	s__CAG-83 sp900545495	d__Bacteria;p__Firmicutes_A;c__Clostridia;o__Oscillospirales;f__Oscillospiraceae;g__CAG-83;s__CAG-83 sp900545495	1	g__CAG-83	1	s__CAG-83 sp900545495	1	MGYG000283426
UHGV-1955546	right	2223	100	100	0.0	genus	g__ER4	d__Bacteria;p__Firmicutes_A;c__Clostridia;o__Oscillospirales;f__Oscillospiraceae;g__ER4	1	g__ER4	2	s__ER4 sp000765235;s__ER4 sp003522105	2	MGYG000121764;MGYG000198207
UHGV-1955546	left	1284	99	100	0.0	superkingdom	d__Bacteria	d__Bacteria	19	g__Acetatifactor;g__Angelakisella;g__Bacteroides;g__CAG-110;g__CAG-127;g__CAG-170;g__CAG-83;g__Clostridium_Q;g__Dialister;g__Dysosmobacter;g__ER4;g__Faecalibacterium;g__Fusicatenibacter;g__Gemmiger;g__Lawsonibacter;g__Roseburia;g__Ruminococcus_C;g__SFEL01;g__UBA11524	32	s__Acetatifactor sp900066365;s__Angelakisella sp004557855;s__Bacteroides stercoris;s__Bacteroides uniformis;s__CAG-110 sp000434635;s__CAG-127 sp900319515;s__CAG-170 sp000432135;s__CAG-83 sp000431575;s__CAG-83 sp000435555;s__CAG-83 sp900313295;s__CAG-83 sp900545495;s__CAG-83 sp900545585;s__CAG-83 sp900547745;s__Clostridium_Q sp003024715;s__Dialister sp000434475;s__Dysosmobacter sp001916835;s__ER4 sp000765235;s__ER4 sp900317525;s__Faecalibacterium prausnitzii;s__Faecalibacterium prausnitzii_D;s__Faecalibacterium prausnitzii_E;s__Faecalibacterium prausnitzii_G;s__Faecalibacterium sp900539945;s__Fusicatenibacter saccharivorans;s__Gemmiger formicilis;s__Gemmiger sp900540595;s__Lawsonibacter sp014287875;s__Roseburia hominis;s__Ruminococcus_C sp000437175;s__Ruminococcus_C sp000437255;s__SFEL01 sp004557245;s__UBA11524 sp000437595	107	MGYG000006186;MGYG000008013;MGYG000010114;MGYG000014995;MGYG000016188;MGYG000018242;MGYG000021155;MGYG000022383;MGYG000026469;MGYG000026742;MGYG000027797;MGYG000028742;MGYG000029238;MGYG000029874;MGYG000032083;MGYG000035952;MGYG000037891;MGYG000039827;MGYG000044853;MGYG000046136;MGYG000058855;MGYG000063688;MGYG000072169;MGYG000072884;MGYG000074826;MGYG000076127;MGYG000076571;MGYG000077607;MGYG000078293;MGYG000082094;MGYG000087135;MGYG000088641;MGYG000089915;MGYG000093968;MGYG000098155;MGYG000105545;MGYG000105547;MGYG000105702;MGYG000109289;MGYG000112108;MGYG000114345;MGYG000115419;MGYG000116470;MGYG000118250;MGYG000119371;MGYG000120809;MGYG000122964;MGYG000125567;MGYG000127822;MGYG000131945
UHGV-1470298	right	1964	99	99	0.0	superkingdom	d__Bacteria	d__Bacteria	2	g__Bacteroides;g__KLE1615	2	s__Bacteroides uniformis;s__KLE1615 sp900066985	3	MGYG000007699;MGYG000010869;MGYG000133331
UHGV-1470298	left	1116
UHGV-0003840	right	2328	99	100	0.0	species	s__Evtepia sp004556345	d__Bacteria;p__Firmicutes_A;c__Clostridia;o__Oscillospirales;f__Oscillospiraceae;g__Evtepia;s__Evtepia sp004556345	1	g__Evtepia	1	s__Evtepia sp004556345	1	MGYG000239563
UHGV-0003840	left	740	98	100	0.0	species	s__Evtepia sp004556345	d__Bacteria;p__Firmicutes_A;c__Clostridia;o__Oscillospirales;f__Oscillospiraceae;g__Evtepia;s__Evtepia sp004556345	1	g__Evtepia	1	s__Evtepia sp004556345	3	MGYG000055965;MGYG000139547;MGYG000239563
UHGV-2109713	right	1496	99	100	0.0	superkingdom	d__Bacteria	d__Bacteria	4	g__Bacteroides;g__ER4;g__Eubacterium_F;g__UBA1417	5	s__Bacteroides uniformis;s__ER4 sp000765235;s__Eubacterium_F sp003491505;s__Eubacterium_F sp900539115;s__UBA1417 sp003531055	9	MGYG000044846;MGYG000079422;MGYG000121736;MGYG000123568;MGYG000165900;MGYG000174705;MGYG000204766;MGYG000234655;MGYG000247414
UHGV-2109713	left	1306	99	100	0.0	superkingdom	d__Bacteria	d__Bacteria	12	g__Alistipes_A;g__Bacteroides;g__CAG-170;g__CAG-238;g__ER4;g__Eisenbergiella;g__Eubacterium_F;g__Faecalibacterium;g__KLE1615;g__Parabacteroides;g__RUG472;g__UBA1417	13	s__Alistipes_A sp900539755;s__Bacteroides stercoris;s__Bacteroides uniformis;s__CAG-170 sp000432135;s__CAG-238 sp900551415;s__ER4 sp000765235;s__Eisenbergiella sp900066775;s__Eubacterium_F sp900539115;s__Faecalibacterium prausnitzii_G;s__KLE1615 sp900066985;s__Parabacteroides merdae;s__RUG472 sp900545265;s__UBA1417 sp003531055	36	MGYG000006714;MGYG000013534;MGYG000013738;MGYG000019879;MGYG000025697;MGYG000037296;MGYG000044846;MGYG000060599;MGYG000079422;MGYG000079849;MGYG000087483;MGYG000091395;MGYG000104997;MGYG000121736;MGYG000123568;MGYG000129957;MGYG000132394;MGYG000136578;MGYG000138118;MGYG000147740;MGYG000150593;MGYG000156090;MGYG000161487;MGYG000165900;MGYG000174705;MGYG000185181;MGYG000204766;MGYG000209086;MGYG000212719;MGYG000220301;MGYG000221207;MGYG000247414;MGYG000254736;MGYG000258527;MGYG000283063;MGYG000284566
UHGV-1382787	right	1885	100	100	0.0	order	o__Oscillospirales	d__Bacteria;p__Firmicutes_A;c__Clostridia;o__Oscillospirales	2	g__CAG-83;g__Ruthenibacterium	3	s__CAG-83 sp900552725;s__CAG-83 sp900554275;s__Ruthenibacterium lactatiformans	3	MGYG000027591;MGYG000063429;MGYG000256900
UHGV-1382787	left	937	100	100	0.0	order	o__Oscillospirales	d__Bacteria;p__Firmicutes_A;c__Clostridia;o__Oscillospirales	2	g__CAG-83;g__Ruthenibacterium	2	s__CAG-83 sp900554275;s__Ruthenibacterium lactatiformans	2	MGYG000063429;MGYG000256900
IMGVR_UViG_2909448145_000001|2909448145|2909448168	right	2622	98	100	0.0	superkingdom	d__Bacteria	d__Bacteria	25	g__AF33-28;g__Acetatifactor;g__Agathobacter;g__Alistipes;g__Anaerosacchariphilus;g__Bacteroides;g__Blautia_A;g__CAG-110;g__CAG-127;g__CAG-170;g__CAG-180;g__CAG-873;g__Dorea;g__Dysosmobacter;g__ER4;g__Enterocloster;g__Faecalibacterium;g__Fusicatenibacter;g__Gemmiger;g__Phocaeicola;g__Roseburia;g__Ruminococcus_E;g__Ruthenibacterium;g__UBA11524;g__UBA1417	33	s__AF33-28 sp003477885;s__Acetatifactor sp900066365;s__Agathobacter rectalis;s__Alistipes putredinis;s__Anaerosacchariphilus sp900066385;s__Bacteroides massiliensis_A;s__Bacteroides uniformis;s__Blautia_A massiliensis;s__Blautia_A wexlerae_A;s__CAG-110 sp900544945;s__CAG-127 sp900319515;s__CAG-170 sp900545925;s__CAG-180 sp000432435;s__CAG-873 sp001701165;s__Dorea formicigenerans;s__Dysosmobacter sp001916835;s__ER4 sp000765235;s__Enterocloster bolteae;s__Enterocloster sp900538485;s__Faecalibacterium prausnitzii;s__Faecalibacterium prausnitzii_C;s__Faecalibacterium prausnitzii_D;s__Faecalibacterium prausnitzii_E;s__Faecalibacterium prausnitzii_G;s__Faecalibacterium sp900539885;s__Fusicatenibacter saccharivorans;s__Gemmiger formicilis;s__Phocaeicola dorei;s__Roseburia intestinalis;s__Ruminococcus_E bromii_B;s__Ruthenibacterium lactatiformans;s__UBA11524 sp000437595;s__UBA1417 sp003531055	58	MGYG000000051;MGYG000000202;MGYG000009709;MGYG000014291;MGYG000014535;MGYG000019296;MGYG000025417;MGYG000029325;MGYG000036789;MGYG000040829;MGYG000044038;MGYG000051143;MGYG000056144;MGYG000067034;MGYG000070410;MGYG000080658;MGYG000081582;MGYG000085408;MGYG000088018;MGYG000093105;MGYG000093587;MGYG000096154;MGYG000098038;MGYG000098888;MGYG000099745;MGYG000099961;MGYG000103219;MGYG000109782;MGYG000112113;MGYG000113822;MGYG000123741;MGYG000125327;MGYG000134544;MGYG000142484;MGYG000149226;MGYG000154527;MGYG000159648;MGYG000159874;MGYG000175750;MGYG000180156;MGYG000180482;MGYG000180864;MGYG000182789;MGYG000194452;MGYG000203802;MGYG000205097;MGYG000210890;MGYG000212059;MGYG000212476;MGYG000223412
IMGVR_UViG_2909448145_000001|2909448145|2909448168	left	190	99	100	1.35e-88	superkingdom	d__Bacteria	d__Bacteria	44	g__AF33-28;g__Acetatifactor;g__Acutalibacter;g__Agathobacter;g__Agathobaculum;g__Akkermansia;g__Alistipes;g__Angelakisella;g__Bacteroides;g__Blautia;g__Blautia_A;g__CAG-110;g__CAG-180;g__CAG-217;g__CAG-81;g__CAG-83;g__CAG-882;g__Clostridium_AQ;g__Clostridium_Q;g__Collinsella;g__Dialister;g__Dorea;g__Dorea_A;g__Dysosmobacter;g__Eisenbergiella;g__Eubacterium_I;g__Faecalibacterium;g__Fusicatenibacter;g__Gemmiger;g__Intestinimonas;g__Lachnospira;g__Lawsonibacter;g__Paraprevotella;g__Prevotella;g__RUG115;g__Roseburia;g__Ruminococcus_B;g__Ruminococcus_E;g__Ruthenibacterium;g__UBA1417;g__UBA1691;g__UBA7182;g__UBA9502;g__UMGS2037	71	s__;s__AF33-28 sp003477885;s__Acetatifactor sp900066365;s__Acetatifactor sp900066565;s__Acutalibacter sp900543555;s__Acutalibacter timonensis;s__Agathobacter faecis;s__Agathobacter rectalis;s__Agathobaculum sp003481705;s__Akkermansia muciniphila;s__Alistipes putredinis;s__Angelakisella sp004557855;s__Angelakisella sp900547385;s__Bacteroides stercoris;s__Bacteroides uniformis;s__Blautia hansenii;s__Blautia stercoris;s__Blautia_A massiliensis;s__CAG-110 sp000434635;s__CAG-110 sp900544945;s__CAG-180 sp000432435;s__CAG-217 sp000436335;s__CAG-81 sp900066535;s__CAG-81 sp900066785;s__CAG-83 sp000431575;s__CAG-83 sp003539495;s__CAG-882 sp003486385;s__Clostridium_AQ sp000165065;s__Clostridium_Q sp003024715;s__Dialister hominis;s__Dorea formicigenerans;s__Dorea_A longicatena_B;s__Dysosmobacter sp001916835;s__Dysosmobacter sp900544105;s__Eisenbergiella sp900066775;s__Eisenbergiella sp900550285;s__Eubacterium_I ramulus;s__Faecalibacterium prausnitzii;s__Faecalibacterium prausnitzii_C;s__Faecalibacterium prausnitzii_D;s__Faecalibacterium prausnitzii_E;s__Faecalibacterium prausnitzii_G;s__Faecalibacterium prausnitzii_J;s__Faecalibacterium sp900539885;s__Faecalibacterium sp900539945;s__Faecalibacterium sp900758465;s__Fusicatenibacter saccharivorans;s__Gemmiger formicilis;s__Gemmiger qucibialis;s__Gemmiger sp900540595;s__Gemmiger sp900540775;s__Intestinimonas butyriciproducens;s__Intestinimonas massiliensis;s__Lachnospira eligens_A;s__Lawsonibacter sp900066825;s__Paraprevotella clara;s__Prevotella stercorea;s__RUG115 sp900066395;s__Roseburia intestinalis;s__Roseburia sp003470905;s__Ruminococcus_B gnavus;s__Ruminococcus_E bromii_B;s__Ruminococcus_E sp003526955;s__Ruthenibacterium lactatiformans;s__Ruthenibacterium sp900759375;s__UBA1417 sp003531055;s__UBA1691 sp900549825;s__UBA7182 sp003480725;s__UBA7182 sp003481535;s__UBA9502 sp003478505;s__UBA9502 sp003506385	155	MGYG000000070;MGYG000000202;MGYG000000274;MGYG000001456.1;MGYG000001704;MGYG000002286;MGYG000002287;MGYG000002304;MGYG000005368;MGYG000006106;MGYG000006153;MGYG000006204;MGYG000006762;MGYG000011175;MGYG000011519;MGYG000014798;MGYG000016166;MGYG000016400;MGYG000017716;MGYG000023288;MGYG000024365;MGYG000028099;MGYG000029325;MGYG000032779;MGYG000033273;MGYG000033736;MGYG000039403;MGYG000039766;MGYG000040769;MGYG000040861;MGYG000041535;MGYG000041769;MGYG000044038;MGYG000045526;MGYG000046159;MGYG000046475;MGYG000046506;MGYG000046866;MGYG000048019;MGYG000048919;MGYG000050785;MGYG000051143;MGYG000052119;MGYG000052314;MGYG000054907;MGYG000056290;MGYG000062658;MGYG000069065;MGYG000071088;MGYG000071318
UHGV-1552928	right	1446	100	100	0.0	species	s__CAG-83 sp900548615	d__Bacteria;p__Firmicutes_A;c__Clostridia;o__Oscillospirales;f__Oscillospiraceae;g__CAG-83;s__CAG-83 sp900548615	1	g__CAG-83	1	s__CAG-83 sp900548615	1	MGYG000219915
UHGV-1552928	left	1155	100	100	0.0	species	s__CAG-83 sp900548615	d__Bacteria;p__Firmicutes_A;c__Clostridia;o__Oscillospirales;f__Oscillospiraceae;g__CAG-83;s__CAG-83 sp900548615	1	g__CAG-83	1	s__CAG-83 sp900548615	22	MGYG000007138;MGYG000037473;MGYG000039832;MGYG000048100;MGYG000055464;MGYG000066123;MGYG000097038;MGYG000097872;MGYG000108016;MGYG000130443;MGYG000131896;MGYG000138927;MGYG000154963;MGYG000157328;MGYG000179303;MGYG000206481;MGYG000211363;MGYG000212008;MGYG000226507;MGYG000266129;MGYG000270592;MGYG000280612
UHGV-1548504	right	1938	100	100	0.0	superkingdom	d__Bacteria	d__Bacteria	10	g__Acetatifactor;g__Agathobacter;g__Anaerosacchariphilus;g__Bacteroides;g__Clostridium_Q;g__Coprococcus;g__Enterocloster;g__Faecalibacterium;g__Flavonifractor;g__Ruminococcus_C	12	s__Acetatifactor sp900066565;s__Agathobacter rectalis;s__Anaerosacchariphilus sp900066385;s__Bacteroides uniformis;s__Clostridium_Q symbiosum;s__Coprococcus eutactus_A;s__Enterocloster citroniae;s__Enterocloster sp000431375;s__Faecalibacterium prausnitzii;s__Faecalibacterium prausnitzii_G;s__Flavonifractor plautii;s__Ruminococcus_C sp000437255	17	MGYG000000198;MGYG000000242;MGYG000011314;MGYG000043978;MGYG000109796;MGYG000128436;MGYG000137832;MGYG000153543;MGYG000163039;MGYG000173425;MGYG000223394;MGYG000225025;MGYG000228908;MGYG000256892;MGYG000263263;MGYG000286663;MGYG000287692
UHGV-1548504	left	468
UHGV-2142273	right	1029
UHGV-2142273	left	1284
UHGV-1404806	right	1258	98	100	0.0	order	o__Oscillospirales	d__Bacteria;p__Firmicutes_A;c__Clostridia;o__Oscillospirales	2	g__ER4;g__Faecalibacterium	2	s__ER4 sp000765235;s__Faecalibacterium prausnitzii	3	MGYG000027187;MGYG000044846;MGYG000242001
UHGV-1404806	left	1078	97	100	0.0	species	s__ER4 sp000765235	d__Bacteria;p__Firmicutes_A;c__Clostridia;o__Oscillospirales;f__Oscillospiraceae;g__ER4;s__ER4 sp000765235	1	g__ER4	1	s__ER4 sp000765235	1	MGYG000282761
UHGV-0020952	right	2186
UHGV-0020952	left	76	100	100	6.46e-29	superkingdom	d__Bacteria	d__Bacteria	4	g__CAG-83;g__Collinsella;g__ER4;g__Roseburia	6	s__CAG-83 sp900545495;s__Collinsella sp002232035;s__ER4 sp000765235;s__ER4 sp900317525;s__ER4 sp900550165;s__Roseburia sp900542495	1427	MGYG000003686;MGYG000007135;MGYG000007459;MGYG000007629;MGYG000007670;MGYG000007685;MGYG000007747;MGYG000008247;MGYG000008372;MGYG000008470;MGYG000008473;MGYG000008489;MGYG000008679;MGYG000009152;MGYG000009175;MGYG000009667;MGYG000009867;MGYG000009901;MGYG000009960;MGYG000009996;MGYG000010007;MGYG000010226;MGYG000010373;MGYG000010465;MGYG000010568;MGYG000010920;MGYG000010976;MGYG000011250;MGYG000011281;MGYG000011702;MGYG000011928;MGYG000012252;MGYG000012635;MGYG000012682;MGYG000013138;MGYG000013170;MGYG000013194;MGYG000013365;MGYG000013422;MGYG000013738;MGYG000013752;MGYG000013808;MGYG000013994;MGYG000014268;MGYG000014356;MGYG000014415;MGYG000014468;MGYG000014930;MGYG000014943;MGYG000014998
UHGV-1393783	right	242	100	100	2.52e-118	genus	g__ER4	d__Bacteria;p__Firmicutes_A;c__Clostridia;o__Oscillospirales;f__Oscillospiraceae;g__ER4	1	g__ER4	2	s__ER4 sp000765235;s__ER4 sp003522105	6	MGYG000101954;MGYG000121764;MGYG000191056;MGYG000198207;MGYG000205224;MGYG000259097
UHGV-1393783	left	1998	100	100	0.0	species	s__ER4 sp000765235	d__Bacteria;p__Firmicutes_A;c__Clostridia;o__Oscillospirales;f__Oscillospiraceae;g__ER4;s__ER4 sp000765235	1	g__ER4	1	s__ER4 sp000765235	1	MGYG000205224
UHGV-1534459	right	1412
UHGV-1534459	left	674	100	100	0.0	superkingdom	d__Bacteria	d__Bacteria	2	g__ER4;g__Parabacteroides	2	s__ER4 sp900317525;s__Parabacteroides merdae	2	MGYG000200170;MGYG000249834
UHGV-1445916	right	1088	98	100	0.0	superkingdom	d__Bacteria	d__Bacteria	3	g__Bacteroides;g__Faecalibacterium;g__Gemmiger	7	s__Bacteroides uniformis;s__Faecalibacterium prausnitzii;s__Faecalibacterium prausnitzii_C;s__Faecalibacterium prausnitzii_D;s__Faecalibacterium prausnitzii_E;s__Faecalibacterium prausnitzii_G;s__Gemmiger sp900540595	22	MGYG000005943;MGYG000029665;MGYG000091890;MGYG000106895;MGYG000107970;MGYG000121790;MGYG000127037;MGYG000128531;MGYG000135787;MGYG000149573;MGYG000151099;MGYG000155343;MGYG000162313;MGYG000168987;MGYG000177360;MGYG000188715;MGYG000210344;MGYG000217629;MGYG000221178;MGYG000229500;MGYG000252326;MGYG000285215
UHGV-1445916	left	899
UHGV-1438025	right	588	98	100	0.0	order	o__Lachnospirales	d__Bacteria;p__Firmicutes_A;c__Clostridia;o__Lachnospirales	3	g__Anaerotignum;g__KLE1615;g__TF01-11	3	s__Anaerotignum faecicola;s__KLE1615 sp900066985;s__TF01-11 sp003529475	3	MGYG000015081;MGYG000057181;MGYG000061600
UHGV-1438025	left	1503
UHGV-0019830	right	707
UHGV-0019830	left	1189
UHGV-1538380	right	955	100	100	0.0	class	c__Clostridia	d__Bacteria;p__Firmicutes_A;c__Clostridia	2	g__Dysosmobacter;g__KLE1615	3	s__Dysosmobacter sp001916835;s__Dysosmobacter sp900542115;s__KLE1615 sp900066985	4	MGYG000033202;MGYG000048130;MGYG000079849;MGYG000161756
UHGV-1538380	left	1047	100	100	0.0	superkingdom	d__Bacteria	d__Bacteria	68	g__AM51-8;g__Acetatifactor;g__Agathobacter;g__Agathobaculum;g__Amedibacillus;g__Anaerobutyricum;g__Anaerostipes;g__Bacteroides;g__Barnesiella;g__Blautia;g__Blautia_A;g__Butyrivibrio_A;g__CAG-180;g__CAG-196;g__CAG-238;g__CAG-274;g__CAG-279;g__CAG-313;g__CAG-41;g__CAG-81;g__Christensenella;g__Clostridioides;g__Clostridium_Q;g__Coprobacter;g__Dorea;g__Dorea_A;g__ER4;g__Eisenbergiella;g__Emergencia;g__Enterocloster;g__Eubacterium_F;g__Eubacterium_G;g__Eubacterium_R;g__F23-B02;g__Faecalibacillus;g__Faecalibacterium;g__Faecalimonas;g__Faecalitalea;g__Haemophilus_D;g__Holdemanella;g__KLE1615;g__Lachnospira;g__Mediterraneibacter;g__Megamonas;g__Mitsuokella;g__Muricomes;g__OM05-12;g__Odoribacter;g__Parabacteroides;g__Phocaeicola;g__Prevotella;g__Prevotellamassilia;g__Pseudoruminococcus;g__RUG115;g__Roseburia;g__Ruminococcus_B;g__Ruminococcus_C;g__Ruminococcus_D;g__Ruminococcus_E;g__Schaedlerella;g__Streptococcus;g__TF01-11;g__UBA1221;g__UBA1394;g__UBA2882;g__UBA7182;g__UBA9502;g__UMGS1071	117	s__;s__AM51-8 sp900546435;s__Acetatifactor sp900066565;s__Agathobacter faecis;s__Agathobacter rectalis;s__Agathobaculum butyriciproducens;s__Amedibacillus dolichus;s__Anaerobutyricum hallii;s__Anaerobutyricum soehngenii;s__Anaerostipes hadrus;s__Bacteroides caccae;s__Bacteroides cellulosilyticus;s__Bacteroides congonensis;s__Bacteroides eggerthii;s__Bacteroides faecis;s__Bacteroides finegoldii;s__Bacteroides fragilis;s__Bacteroides nordii;s__Bacteroides ovatus;s__Bacteroides stercoris;s__Bacteroides thetaiotaomicron;s__Bacteroides uniformis;s__Bacteroides xylanisolvens;s__Barnesiella intestinihominis;s__Blautia hansenii;s__Blautia sp000432195;s__Blautia stercoris;s__Blautia_A faecis;s__Blautia_A obeum;s__Blautia_A sp003471165;s__Blautia_A sp900120195;s__Blautia_A wexlerae_A;s__Butyrivibrio_A crossotus;s__CAG-180 sp000432435;s__CAG-196 sp002102975;s__CAG-238 sp000435615;s__CAG-274 sp000432155;s__CAG-279 sp000437795;s__CAG-279 sp900541935;s__CAG-313 sp003539625;s__CAG-41 sp900066215;s__CAG-81 sp900066535;s__Christensenella timonensis;s__Clostridioides difficile;s__Clostridium_Q sp003024715;s__Coprobacter fastidiosus;s__Dorea formicigenerans;s__Dorea_A longicatena_B;s__ER4 sp000765235;s__Eisenbergiella massiliensis;s__Eisenbergiella sp900066775;s__Emergencia sp900551775;s__Enterocloster clostridioformis;s__Enterocloster sp900541315;s__Eubacterium_F sp003491505;s__Eubacterium_F sp900539115;s__Eubacterium_G sp000434315;s__Eubacterium_G ventriosum;s__Eubacterium_R sp000436835;s__F23-B02 sp000431075;s__Faecalibacillus intestinalis;s__Faecalibacterium prausnitzii;s__Faecalibacterium prausnitzii_D;s__Faecalibacterium prausnitzii_G;s__Faecalimonas phoceensis;s__Faecalitalea cylindroides;s__Haemophilus_D parainfluenzae;s__Holdemanella biformis;s__KLE1615 sp900066985;s__Lachnospira eligens_A;s__Lachnospira sp000436475;s__Lachnospira sp000437735;s__Lachnospira sp900316325;s__Mediterraneibacter faecis;s__Mediterraneibacter torques;s__Megamonas funiformis;s__Mitsuokella multacida;s__Muricomes oroticus;s__OM05-12 sp003438995;s__Odoribacter splanchnicus;s__Parabacteroides merdae;s__Parabacteroides sp900549585;s__Phocaeicola coprocola;s__Phocaeicola dorei;s__Phocaeicola massiliensis;s__Phocaeicola plebeius;s__Phocaeicola plebeius_A;s__Phocaeicola sp000436795;s__Prevotella hominis;s__Prevotella sp900557255;s__Prevotellamassilia sp900540885;s__Pseudoruminococcus massiliensis;s__RUG115 sp900066395;s__Roseburia hominis;s__Roseburia intestinalis;s__Roseburia sp900542495;s__Roseburia sp900552665;s__Ruminococcus_B gnavus;s__Ruminococcus_C sp000433635;s__Ruminococcus_D bicirculans;s__Ruminococcus_E bromii;s__Ruminococcus_E bromii_B;s__Ruminococcus_E sp003438075;s__Ruminococcus_E sp003526955;s__Schaedlerella glycyrrhizinilytica;s__Schaedlerella sp900066545;s__Streptococcus thermophilus;s__TF01-11 sp000436755;s__TF01-11 sp001414325;s__TF01-11 sp003149875;s__TF01-11 sp003529475;s__UBA1221 sp900770525;s__UBA1394 sp900538575;s__UBA2882 sp900549665;s__UBA7182 sp003480725;s__UBA9502 sp003506385;s__UMGS1071 sp900541905	550	MGYG000000171;MGYG000000274;MGYG000001379;MGYG000001550;MGYG000002279;MGYG000002517;MGYG000002905;MGYG000003097;MGYG000005177;MGYG000005241;MGYG000005298;MGYG000005383;MGYG000005590;MGYG000006896;MGYG000007895;MGYG000008474;MGYG000008706;MGYG000008715;MGYG000008864;MGYG000009765;MGYG000011236;MGYG000011681;MGYG000011846;MGYG000012136;MGYG000012326;MGYG000014321;MGYG000015195;MGYG000015679;MGYG000016077;MGYG000016140;MGYG000017085;MGYG000019283;MGYG000019319;MGYG000019350;MGYG000019358;MGYG000019412;MGYG000019477;MGYG000019736;MGYG000019985;MGYG000020079;MGYG000020155;MGYG000020263;MGYG000020484;MGYG000020630;MGYG000020683;MGYG000021581;MGYG000021715;MGYG000021746;MGYG000022166;MGYG000022470
UHGV-1519572	right	1613	100	100	0.0	superkingdom	d__Bacteria	d__Bacteria	3	g__Bacteroides;g__Eubacterium_F;g__TF01-11	3	s__Bacteroides uniformis;s__Eubacterium_F sp003491505;s__TF01-11 sp003529475	4	MGYG000022818;MGYG000029455;MGYG000216809;MGYG000242015
UHGV-1519572	left	238	100	100	3.67e-116	superkingdom	d__Bacteria	d__Bacteria	4	g__Bacteroides;g__CAG-196;g__Eubacterium_F;g__TF01-11	6	s__Bacteroides caccae;s__Bacteroides finegoldii;s__Bacteroides uniformis;s__CAG-196 sp002102975;s__Eubacterium_F sp003491505;s__TF01-11 sp003529475	8	MGYG000018016;MGYG000022818;MGYG000029455;MGYG000037803;MGYG000078822;MGYG000216809;MGYG000242015;MGYG000276293
UHGV-1438915	right	254	100	100	8.17e-125	superkingdom	d__Bacteria	d__Bacteria	8	g__Acetatifactor;g__Bacteroides;g__CAG-110;g__Dysosmobacter;g__Eisenbergiella;g__Faecalibacterium;g__Fusicatenibacter;g__Ruminococcus_C	10	s__Acetatifactor sp900066365;s__Bacteroides stercoris;s__CAG-110 sp000434635;s__Dysosmobacter sp001916835;s__Eisenbergiella sp900066775;s__Faecalibacterium prausnitzii;s__Faecalibacterium prausnitzii_C;s__Fusicatenibacter saccharivorans;s__Ruminococcus_C sp000437175;s__Ruminococcus_C sp000980705	30	MGYG000000022;MGYG000006106;MGYG000021155;MGYG000032467;MGYG000050318;MGYG000052639;MGYG000056777;MGYG000061252;MGYG000062962;MGYG000066897;MGYG000084902;MGYG000116384;MGYG000126682;MGYG000137373;MGYG000145495;MGYG000151540;MGYG000155264;MGYG000157845;MGYG000159286;MGYG000192519;MGYG000208784;MGYG000212852;MGYG000221050;MGYG000238268;MGYG000239154;MGYG000239375;MGYG000276645;MGYG000281619;MGYG000285713;MGYG000286465
UHGV-1438915	left	1369	98	100	0.0	superkingdom	d__Bacteria	d__Bacteria	6	g__Acetatifactor;g__Eisenbergiella;g__Faecalibacterium;g__Fusicatenibacter;g__Phocaeicola;g__Ruminococcus_C	6	s__Acetatifactor sp900066365;s__Eisenbergiella sp900066775;s__Faecalibacterium prausnitzii_C;s__Fusicatenibacter saccharivorans;s__Phocaeicola dorei;s__Ruminococcus_C sp000437175	10	MGYG000078392;MGYG000101116;MGYG000116384;MGYG000143383;MGYG000155777;MGYG000185720;MGYG000208784;MGYG000269044;MGYG000276645;MGYG000285220
UHGV-1483185	right	92
UHGV-1483185	left	1667
UHGV-1484057	right	1605	91	100	0.0	species	s__Dysosmobacter sp001916835	d__Bacteria;p__Firmicutes_A;c__Clostridia;o__Oscillospirales;f__Oscillospiraceae;g__Dysosmobacter;s__Dysosmobacter sp001916835	1	g__Dysosmobacter	1	s__Dysosmobacter sp001916835	1	MGYG000041269
UHGV-1484057	left	59	100	100	6.56e-20	superkingdom	d__Bacteria	d__Bacteria	22	g__;g__Acetatifactor;g__Anaerotignum;g__Bacteroides;g__Blautia_A;g__CAG-110;g__CAG-177;g__CAG-81;g__CAG-83;g__Coprococcus_A;g__Dysosmobacter;g__Eisenbergiella;g__Eubacterium_F;g__F23-B02;g__Faecalibacterium;g__Firm-11;g__KLE1615;g__Mediterraneibacter;g__Negativibacillus;g__Phocaeicola;g__Roseburia;g__UBA945	25	s__;s__Acetatifactor sp900066365;s__Anaerotignum faecicola;s__Bacteroides intestinalis;s__Blautia_A sp900066145;s__Blautia_A wexlerae_A;s__CAG-110 sp000434635;s__CAG-110 sp900540635;s__CAG-177 sp003514385;s__CAG-81 sp900066535;s__CAG-83 sp900545585;s__Coprococcus_A catus;s__Dysosmobacter sp001916835;s__Eisenbergiella sp900066775;s__Eubacterium_F sp003491505;s__F23-B02 sp001916715;s__Faecalibacterium prausnitzii;s__Firm-11 sp900548145;s__KLE1615 sp900066985;s__Mediterraneibacter lactaris;s__Negativibacillus massiliensis;s__Phocaeicola coprocola;s__Phocaeicola dorei;s__Roseburia sp900552665;s__UBA945 sp900549675	67	MGYG000003970;MGYG000012439;MGYG000016577;MGYG000018524;MGYG000030023;MGYG000033284;MGYG000036813;MGYG000038892;MGYG000040272;MGYG000040607;MGYG000043087;MGYG000043388;MGYG000044832;MGYG000046325;MGYG000048130;MGYG000053443;MGYG000057344;MGYG000065773;MGYG000071100;MGYG000082104;MGYG000083187;MGYG000084571;MGYG000085862;MGYG000085915;MGYG000086365;MGYG000089797;MGYG000089915;MGYG000090914;MGYG000098765;MGYG000104027;MGYG000105252;MGYG000117083;MGYG000120676;MGYG000123366;MGYG000124117;MGYG000130396;MGYG000131722;MGYG000133184;MGYG000146332;MGYG000153419;MGYG000155977;MGYG000158935;MGYG000160480;MGYG000163138;MGYG000163274;MGYG000166274;MGYG000176412;MGYG000185907;MGYG000195392;MGYG000195739
UHGV-1484917	right	1399	100	100	0.0	superkingdom	d__Bacteria	d__Bacteria	31	g__Acetatifactor;g__Agathobacter;g__Anaerotignum;g__Bacteroides;g__CAG-103;g__CAG-180;g__CAG-81;g__CAG-83;g__CAG-95;g__Clostridium_Q;g__Dialister;g__Dorea;g__Dysosmobacter;g__Eisenbergiella;g__Enterocloster;g__Eubacterium_I;g__Faecalibacterium;g__Fusicatenibacter;g__Gemmiger;g__Lachnospira;g__Phocaeicola;g__Prevotella;g__RUG115;g__Roseburia;g__Ruminococcus;g__Ruminococcus_B;g__Ruminococcus_E;g__Ruthenibacterium;g__Schaedlerella;g__TF01-11;g__UBA9502	48	s__Acetatifactor sp900066365;s__Agathobacter faecis;s__Agathobacter rectalis;s__Anaerotignum faecicola;s__Bacteroides eggerthii;s__Bacteroides fragilis;s__Bacteroides fragilis_A;s__Bacteroides ovatus;s__Bacteroides stercoris;s__Bacteroides thetaiotaomicron;s__Bacteroides uniformis;s__CAG-103 sp000432375;s__CAG-180 sp000432435;s__CAG-81 sp900066535;s__CAG-83 sp000435555;s__CAG-83 sp001916855;s__CAG-95 sp000438155;s__Clostridium_Q sp003024715;s__Dialister hominis;s__Dorea formicigenerans;s__Dysosmobacter sp001916835;s__Eisenbergiella sp900066775;s__Enterocloster bolteae;s__Eubacterium_I sp900557275;s__Faecalibacterium prausnitzii;s__Faecalibacterium prausnitzii_C;s__Faecalibacterium prausnitzii_D;s__Faecalibacterium prausnitzii_E;s__Faecalibacterium prausnitzii_G;s__Faecalibacterium prausnitzii_J;s__Fusicatenibacter saccharivorans;s__Gemmiger qucibialis;s__Lachnospira eligens_A;s__Lachnospira sp000437735;s__Phocaeicola dorei;s__Phocaeicola massiliensis;s__Phocaeicola plebeius_A;s__Prevotella pectinovora;s__RUG115 sp900066395;s__Roseburia intestinalis;s__Roseburia sp900552665;s__Ruminococcus sp900540005;s__Ruminococcus_B gnavus;s__Ruminococcus_E bromii_B;s__Ruthenibacterium lactatiformans;s__Schaedlerella sp900066545;s__TF01-11 sp001414325;s__UBA9502 sp003506385	89	MGYG000000195;MGYG000000268;MGYG000000274;MGYG000002619;MGYG000004740;MGYG000014518;MGYG000015257;MGYG000015356;MGYG000016400;MGYG000023288;MGYG000025417;MGYG000028350;MGYG000028798;MGYG000033284;MGYG000034311;MGYG000036317;MGYG000046436;MGYG000046506;MGYG000048130;MGYG000048177;MGYG000066604;MGYG000067077;MGYG000076686;MGYG000080689;MGYG000088438;MGYG000088721;MGYG000090706;MGYG000090829;MGYG000091672;MGYG000092959;MGYG000092996;MGYG000094915;MGYG000095109;MGYG000101299;MGYG000107349;MGYG000107689;MGYG000107762;MGYG000108002;MGYG000109156;MGYG000110353;MGYG000113650;MGYG000118029;MGYG000129998;MGYG000130304;MGYG000133954;MGYG000138308;MGYG000138597;MGYG000138733;MGYG000140061;MGYG000146028
UHGV-1484917	left	155	100	100	2.47e-71	superkingdom	d__Bacteria	d__Bacteria	31	g__Acetatifactor;g__Agathobacter;g__Anaerotignum;g__Angelakisella;g__Bacteroides;g__CAG-103;g__CAG-180;g__CAG-274;g__CAG-83;g__Clostridium_Q;g__Dialister;g__Dorea;g__Dysosmobacter;g__Eisenbergiella;g__Enterocloster;g__Faecalibacterium;g__Fusicatenibacter;g__Gemmiger;g__Lachnospira;g__Parasutterella;g__Phascolarctobacterium;g__Phocaeicola;g__RUG115;g__Roseburia;g__Ruminococcus;g__Ruminococcus_B;g__Ruminococcus_E;g__Ruthenibacterium;g__Schaedlerella;g__TF01-11;g__UBA9502	57	s__Acetatifactor sp900066365;s__Acetatifactor sp900066565;s__Agathobacter faecis;s__Agathobacter rectalis;s__Anaerotignum faecicola;s__Anaerotignum sp001304995;s__Angelakisella sp900547385;s__Bacteroides caccae;s__Bacteroides cellulosilyticus;s__Bacteroides fragilis;s__Bacteroides fragilis_A;s__Bacteroides intestinalis;s__Bacteroides ovatus;s__Bacteroides stercoris;s__Bacteroides thetaiotaomicron;s__Bacteroides uniformis;s__Bacteroides xylanisolvens;s__CAG-103 sp000432375;s__CAG-180 sp000432435;s__CAG-274 sp000432155;s__CAG-83 sp000435555;s__CAG-83 sp001916855;s__Clostridium_Q sp003024715;s__Dialister hominis;s__Dorea formicigenerans;s__Dysosmobacter sp001916835;s__Eisenbergiella sp900066775;s__Enterocloster bolteae;s__Faecalibacterium prausnitzii;s__Faecalibacterium prausnitzii_E;s__Faecalibacterium prausnitzii_G;s__Faecalibacterium prausnitzii_J;s__Fusicatenibacter saccharivorans;s__Gemmiger formicilis;s__Gemmiger qucibialis;s__Lachnospira eligens_A;s__Lachnospira sp000437735;s__Parasutterella sp000980495;s__Phascolarctobacterium faecium;s__Phocaeicola dorei;s__Phocaeicola massiliensis;s__Phocaeicola plebeius;s__Phocaeicola plebeius_A;s__RUG115 sp900066395;s__Roseburia hominis;s__Roseburia intestinalis;s__Roseburia sp900552665;s__Ruminococcus sp900540005;s__Ruminococcus_B gnavus;s__Ruminococcus_E bromii_B;s__Ruminococcus_E sp003438075;s__Ruthenibacterium lactatiformans;s__Schaedlerella sp900066545;s__TF01-11 sp000436755;s__TF01-11 sp001414325;s__TF01-11 sp003529475;s__UBA9502 sp003506385	131	MGYG000000195;MGYG000000268;MGYG000000274;MGYG000002619;MGYG000014518;MGYG000015356;MGYG000016400;MGYG000025417;MGYG000026827;MGYG000028350;MGYG000028798;MGYG000029003;MGYG000033284;MGYG000034311;MGYG000036317;MGYG000039021;MGYG000039779;MGYG000041997;MGYG000042273;MGYG000045252;MGYG000046436;MGYG000046506;MGYG000048019;MGYG000048130;MGYG000048260;MGYG000048978;MGYG000050521;MGYG000050947;MGYG000054772;MGYG000057994;MGYG000058464;MGYG000065341;MGYG000066604;MGYG000067077;MGYG000076354;MGYG000078482;MGYG000078519;MGYG000085705;MGYG000088438;MGYG000088721;MGYG000089915;MGYG000090558;MGYG000090706;MGYG000090829;MGYG000091672;MGYG000092959;MGYG000092996;MGYG000093580;MGYG000094613;MGYG000094915
UHGV-1488266	right	1333	99	100	0.0	genus	g__CAG-83	d__Bacteria;p__Firmicutes_A;c__Clostridia;o__Oscillospirales;f__Oscillospiraceae;g__CAG-83	1	g__CAG-83	4	s__CAG-83 sp000435555;s__CAG-83 sp000435975;s__CAG-83 sp900545495;s__CAG-83 sp900548615	33	MGYG000033264;MGYG000050812;MGYG000059417;MGYG000061596;MGYG000083655;MGYG000090389;MGYG000091826;MGYG000095097;MGYG000105001;MGYG000110834;MGYG000112825;MGYG000122869;MGYG000137011;MGYG000140996;MGYG000142576;MGYG000145387;MGYG000149351;MGYG000157701;MGYG000158393;MGYG000181975;MGYG000212067;MGYG000212467;MGYG000214956;MGYG000216237;MGYG000236464;MGYG000237273;MGYG000246586;MGYG000247214;MGYG000249969;MGYG000255957;MGYG000268559;MGYG000286999;MGYG000289191
UHGV-1488266	left	48	100	100	3.33e-14	superkingdom	d__Bacteria	d__Bacteria	6	g__CAG-110;g__CAG-170;g__CAG-83;g__Parabacteroides;g__Phocaeicola;g__UBA738	11	s__CAG-110 sp000434635;s__CAG-170 sp900545925;s__CAG-83 sp000435555;s__CAG-83 sp000435975;s__CAG-83 sp003487665;s__CAG-83 sp900545495;s__CAG-83 sp900548615;s__CAG-83 sp900552725;s__Parabacteroides merdae;s__Phocaeicola dorei;s__UBA738 sp003522945	49	MGYG000026559;MGYG000033264;MGYG000035071;MGYG000050812;MGYG000059417;MGYG000061596;MGYG000080081;MGYG000083655;MGYG000090389;MGYG000091826;MGYG000095097;MGYG000101114;MGYG000105001;MGYG000110834;MGYG000112825;MGYG000122869;MGYG000126048;MGYG000131248;MGYG000137011;MGYG000140996;MGYG000142576;MGYG000144226;MGYG000145387;MGYG000146226;MGYG000149351;MGYG000153929;MGYG000157701;MGYG000158393;MGYG000181975;MGYG000196451;MGYG000212067;MGYG000212467;MGYG000214956;MGYG000216237;MGYG000233420;MGYG000236464;MGYG000237273;MGYG000240433;MGYG000246586;MGYG000247214;MGYG000249969;MGYG000255957;MGYG000256621;MGYG000268481;MGYG000268559;MGYG000271207;MGYG000286999;MGYG000288345;MGYG000289191
UHGV-2178499	right	1687	99	100	0.0	species	s__Fusicatenibacter saccharivorans	d__Bacteria;p__Firmicutes_A;c__Clostridia;o__Lachnospirales;f__Lachnospiraceae;g__Fusicatenibacter;s__Fusicatenibacter saccharivorans	1	g__Fusicatenibacter	1	s__Fusicatenibacter saccharivorans	1	MGYG000176474
UHGV-2178499	left	19
UHGV-1485473	right	2
UHGV-1485473	left	1595	99	100	0.0	superkingdom	d__Bacteria	d__Bacteria	3	g__ER4;g__Eubacterium_F;g__Sutterella	3	s__ER4 sp900550165;s__Eubacterium_F sp000433735;s__Sutterella wadsworthensis	8	MGYG000004276;MGYG000005221;MGYG000095643;MGYG000109186;MGYG000123527;MGYG000133633;MGYG000246172;MGYG000280523
UHGV-0038095	right	77	99	100	8.07e-28	species	s__ER4 sp900546295	d__Bacteria;p__Firmicutes_A;c__Clostridia;o__Oscillospirales;f__Oscillospiraceae;g__ER4;s__ER4 sp900546295	1	g__ER4	1	s__ER4 sp900546295	5	MGYG000005620;MGYG000046892;MGYG000244956;MGYG000253572;MGYG000282916
UHGV-0038095	left	1500	99	100	0.0	family	f__Lachnospiraceae	d__Bacteria;p__Firmicutes_A;c__Clostridia;o__Lachnospirales;f__Lachnospiraceae	2	g__Clostridium_Q;g__Eisenbergiella	2	s__Clostridium_Q sp003024715;s__Eisenbergiella sp900066775	2	MGYG000051496;MGYG000277487
UHGV-1485049	right	242	100	100	2.52e-118	genus	g__ER4	d__Bacteria;p__Firmicutes_A;c__Clostridia;o__Oscillospirales;f__Oscillospiraceae;g__ER4	1	g__ER4	2	s__ER4 sp000765235;s__ER4 sp003522105	6	MGYG000101954;MGYG000121764;MGYG000191056;MGYG000198207;MGYG000205224;MGYG000259097
UHGV-1485049	left	1366	99	100	0.0	superkingdom	d__Bacteria	d__Bacteria	17	g__Alistipes;g__Angelakisella;g__Bacteroides;g__CAG-110;g__CAG-127;g__CAG-170;g__CAG-83;g__Clostridium_Q;g__Dialister;g__Dysosmobacter;g__ER4;g__Faecalibacterium;g__Gemmiger;g__Lawsonibacter;g__Ruminococcus_C;g__SFEL01;g__UBA11524	22	s__Alistipes putredinis;s__Angelakisella sp004557855;s__Bacteroides stercoris;s__CAG-110 sp000434635;s__CAG-127 sp900319515;s__CAG-170 sp000432135;s__CAG-83 sp000435555;s__CAG-83 sp900313295;s__CAG-83 sp900545495;s__Clostridium_Q sp003024715;s__Dialister sp000434475;s__Dysosmobacter sp001916835;s__ER4 sp000765235;s__ER4 sp900317525;s__Faecalibacterium prausnitzii;s__Faecalibacterium prausnitzii_E;s__Faecalibacterium sp900539945;s__Gemmiger formicilis;s__Lawsonibacter sp014287875;s__Ruminococcus_C sp000437175;s__SFEL01 sp004557245;s__UBA11524 sp000437595	55	MGYG000008013;MGYG000014995;MGYG000016188;MGYG000018242;MGYG000021155;MGYG000022383;MGYG000026469;MGYG000026742;MGYG000028742;MGYG000032083;MGYG000035952;MGYG000039827;MGYG000044853;MGYG000046136;MGYG000058855;MGYG000072169;MGYG000074826;MGYG000076127;MGYG000078293;MGYG000093968;MGYG000098155;MGYG000105545;MGYG000105702;MGYG000109289;MGYG000112108;MGYG000114345;MGYG000115419;MGYG000116470;MGYG000118250;MGYG000125567;MGYG000131945;MGYG000138998;MGYG000147161;MGYG000157757;MGYG000158465;MGYG000158469;MGYG000191824;MGYG000197190;MGYG000203536;MGYG000205224;MGYG000207000;MGYG000209746;MGYG000210465;MGYG000212883;MGYG000213923;MGYG000217589;MGYG000219824;MGYG000223648;MGYG000229873;MGYG000234258
UHGV-1485046	right	79	100	100	1.63e-30	superkingdom	d__Bacteria	d__Bacteria	16	g__Acetatifactor;g__Anaerobutyricum;g__Bacteroides;g__CAG-411;g__Eisenbergiella;g__Eubacterium_F;g__Faecalibacterium;g__Fusicatenibacter;g__Holdemania;g__KLE1615;g__Odoribacter;g__Paraprevotella;g__Phocaeicola;g__Prevotella;g__Roseburia;g__Ruminiclostridium_E	22	s__;s__Acetatifactor sp900066565;s__Anaerobutyricum hallii;s__Bacteroides faecis;s__Bacteroides ovatus;s__Bacteroides stercoris;s__Bacteroides uniformis;s__CAG-411 sp000437275;s__Eisenbergiella sp900066775;s__Eubacterium_F sp003491505;s__Faecalibacterium prausnitzii;s__Faecalibacterium prausnitzii_C;s__Faecalibacterium prausnitzii_D;s__Faecalibacterium prausnitzii_G;s__Fusicatenibacter saccharivorans;s__Holdemania massiliensis;s__KLE1615 sp900066985;s__Paraprevotella clara;s__Phocaeicola dorei;s__Prevotella rara;s__Roseburia sp900552665;s__Ruminiclostridium_E siraeum	52	MGYG000006540;MGYG000017124;MGYG000018331;MGYG000019819;MGYG000022396;MGYG000022537;MGYG000027090;MGYG000038828;MGYG000040487;MGYG000050944;MGYG000061600;MGYG000072538;MGYG000080524;MGYG000080836;MGYG000083750;MGYG000088607;MGYG000091147;MGYG000101569;MGYG000107262;MGYG000115381;MGYG000123044;MGYG000123666;MGYG000128478;MGYG000149774;MGYG000150434;MGYG000161512;MGYG000165046;MGYG000180872;MGYG000182093;MGYG000183411;MGYG000188076;MGYG000193127;MGYG000195506;MGYG000196872;MGYG000208900;MGYG000214671;MGYG000226726;MGYG000232890;MGYG000236436;MGYG000246209;MGYG000246640;MGYG000252041;MGYG000255104;MGYG000261672;MGYG000263269;MGYG000264570;MGYG000268035;MGYG000268190;MGYG000274187;MGYG000280565
UHGV-1485046	left	1256	93	99	0.0	species	s__CAG-83 sp003487665	d__Bacteria;p__Firmicutes_A;c__Clostridia;o__Oscillospirales;f__Oscillospiraceae;g__CAG-83;s__CAG-83 sp003487665	1	g__CAG-83	1	s__CAG-83 sp003487665	1	MGYG000278881
UHGV-2094130	right	765	97	100	0.0	species	s__Faecalibacterium prausnitzii	d__Bacteria;p__Firmicutes_A;c__Clostridia;o__Oscillospirales;f__Ruminococcaceae;g__Faecalibacterium;s__Faecalibacterium prausnitzii	1	g__Faecalibacterium	1	s__Faecalibacterium prausnitzii	1	MGYG000221006
UHGV-2094130	left	845	95	100	0.0	class	c__Clostridia	d__Bacteria;p__Firmicutes_A;c__Clostridia	5	g__CAG-110;g__Faecalibacterium;g__Flavonifractor;g__Gemmiger;g__Roseburia	11	s__CAG-110 sp900546075;s__Faecalibacterium prausnitzii;s__Faecalibacterium prausnitzii_C;s__Faecalibacterium prausnitzii_D;s__Faecalibacterium prausnitzii_G;s__Faecalibacterium prausnitzii_J;s__Faecalibacterium sp900539945;s__Flavonifractor plautii;s__Gemmiger formicilis;s__Gemmiger qucibialis;s__Roseburia intestinalis	26	MGYG000005521;MGYG000007874;MGYG000024683;MGYG000032044;MGYG000034931;MGYG000045100;MGYG000050667;MGYG000063128;MGYG000093346;MGYG000115169;MGYG000121890;MGYG000125881;MGYG000145958;MGYG000155782;MGYG000159735;MGYG000167225;MGYG000167263;MGYG000208789;MGYG000228941;MGYG000230026;MGYG000231612;MGYG000233327;MGYG000257907;MGYG000266402;MGYG000279379;MGYG000288407
UHGV-1530618	right	1095	100	100	0.0	family	f__Oscillospiraceae	d__Bacteria;p__Firmicutes_A;c__Clostridia;o__Oscillospirales;f__Oscillospiraceae	2	g__Dysosmobacter;g__Lawsonibacter	4	s__Dysosmobacter sp001916835;s__Dysosmobacter welbionis;s__Lawsonibacter sp000177015;s__Lawsonibacter sp900066825	53	MGYG000000070;MGYG000008557;MGYG000013133;MGYG000014383;MGYG000014661;MGYG000018835;MGYG000027663;MGYG000028566;MGYG000031819;MGYG000032309;MGYG000033372;MGYG000034673;MGYG000042822;MGYG000045192;MGYG000047039;MGYG000050147;MGYG000052426;MGYG000057879;MGYG000080923;MGYG000083041;MGYG000083576;MGYG000087442;MGYG000088748;MGYG000094389;MGYG000096350;MGYG000104368;MGYG000119027;MGYG000121862;MGYG000130404;MGYG000135431;MGYG000152351;MGYG000153447;MGYG000156701;MGYG000164738;MGYG000175408;MGYG000190488;MGYG000196655;MGYG000200828;MGYG000200887;MGYG000201308;MGYG000203207;MGYG000203379;MGYG000214353;MGYG000218783;MGYG000218903;MGYG000224097;MGYG000225996;MGYG000245631;MGYG000248315;MGYG000252372
UHGV-1530618	left	416	100	100	0.0	order	o__Oscillospirales	d__Bacteria;p__Firmicutes_A;c__Clostridia;o__Oscillospirales	4	g__Dysosmobacter;g__Evtepia;g__Gemmiger;g__Lawsonibacter	6	s__Dysosmobacter sp001916835;s__Dysosmobacter welbionis;s__Evtepia gabavorous;s__Gemmiger qucibialis;s__Lawsonibacter sp000177015;s__Lawsonibacter sp900066825	57	MGYG000000070;MGYG000008557;MGYG000013133;MGYG000014383;MGYG000014661;MGYG000018835;MGYG000022575;MGYG000027663;MGYG000028566;MGYG000031819;MGYG000032309;MGYG000033372;MGYG000034673;MGYG000042822;MGYG000045192;MGYG000047039;MGYG000050147;MGYG000052426;MGYG000057879;MGYG000083041;MGYG000083576;MGYG000088748;MGYG000091337;MGYG000094389;MGYG000096350;MGYG000098110;MGYG000104368;MGYG000119027;MGYG000121862;MGYG000130404;MGYG000135431;MGYG000152351;MGYG000153447;MGYG000156701;MGYG000163335;MGYG000164738;MGYG000190488;MGYG000196465;MGYG000196655;MGYG000199911;MGYG000200828;MGYG000200887;MGYG000201308;MGYG000203207;MGYG000203379;MGYG000214353;MGYG000216483;MGYG000218783;MGYG000218903;MGYG000224097
UHGV-1393288	right	439	96	100	0.0	species	s__ER4 sp000765235	d__Bacteria;p__Firmicutes_A;c__Clostridia;o__Oscillospirales;f__Oscillospiraceae;g__ER4;s__ER4 sp000765235	1	g__ER4	1	s__ER4 sp000765235	1	MGYG000215272
UHGV-1393288	left	944	96	99	0.0	species	s__Dysosmobacter sp001916835	d__Bacteria;p__Firmicutes_A;c__Clostridia;o__Oscillospirales;f__Oscillospiraceae;g__Dysosmobacter;s__Dysosmobacter sp001916835	1	g__Dysosmobacter	1	s__Dysosmobacter sp001916835	1	MGYG000203590
UHGV-1531618	right	971	99	100	0.0	superkingdom	d__Bacteria	d__Bacteria	8	g__Bacteroides;g__CAG-841;g__Collinsella;g__Fusicatenibacter;g__Holdemanella;g__Phocaeicola;g__Ruminococcus_C;g__Ruminococcus_E	9	s__Bacteroides uniformis;s__CAG-841 sp000437375;s__Collinsella sp900542305;s__Fusicatenibacter saccharivorans;s__Holdemanella sp002299315;s__Phocaeicola dorei;s__Ruminococcus_C sp900545285;s__Ruminococcus_E bromii_B;s__Ruminococcus_E sp003526955	12	MGYG000023652;MGYG000024767;MGYG000061447;MGYG000093603;MGYG000105720;MGYG000112397;MGYG000121790;MGYG000153578;MGYG000159558;MGYG000204885;MGYG000216616;MGYG000281666
UHGV-1531618	left	233	100	100	1.85e-113	superkingdom	d__Bacteria	d__Bacteria	20	g__Acetatifactor;g__Agathobacter;g__Bacteroides;g__Blautia_A;g__CAG-127;g__CAG-83;g__CAG-841;g__Collinsella;g__Dorea;g__Emergencia;g__Eubacterium_F;g__Eubacterium_R;g__Flavonifractor;g__Holdemanella;g__KLE1615;g__Phocaeicola;g__Ruminococcus_C;g__Ruminococcus_E;g__UBA11524;g__UBA1417	24	s__Acetatifactor sp900066565;s__Agathobacter faecis;s__Bacteroides ovatus;s__Blautia_A wexlerae_A;s__CAG-127 sp900319515;s__CAG-83 sp000435555;s__CAG-83 sp900551995;s__CAG-841 sp000437375;s__Collinsella sp900542305;s__Dorea formicigenerans;s__Emergencia sp900551775;s__Eubacterium_F sp000433735;s__Eubacterium_F sp003491505;s__Eubacterium_R sp000433975;s__Flavonifractor plautii;s__Holdemanella sp002299315;s__KLE1615 sp900066985;s__Phocaeicola dorei;s__Phocaeicola plebeius_A;s__Ruminococcus_C sp900545285;s__Ruminococcus_E bromii_B;s__Ruminococcus_E sp003526955;s__UBA11524 sp000437595;s__UBA1417 sp003531055	31	MGYG000008169;MGYG000010244;MGYG000014740;MGYG000039571;MGYG000045416;MGYG000055068;MGYG000061447;MGYG000087105;MGYG000093603;MGYG000094184;MGYG000105720;MGYG000112397;MGYG000116464;MGYG000118299;MGYG000126979;MGYG000143034;MGYG000150036;MGYG000153578;MGYG000155720;MGYG000155739;MGYG000159797;MGYG000160466;MGYG000168813;MGYG000199735;MGYG000204885;MGYG000216616;MGYG000232485;MGYG000259105;MGYG000279012;MGYG000280749;MGYG000281666
UHGV-1401373	right	1323
UHGV-1401373	left	160	99	100	2.58e-71	species	s__ER4 sp003522105	d__Bacteria;p__Firmicutes_A;c__Clostridia;o__Oscillospirales;f__Oscillospiraceae;g__ER4;s__ER4 sp003522105	1	g__ER4	1	s__ER4 sp003522105	4	MGYG000132778;MGYG000220808;MGYG000265713;MGYG000283147
UHGV-1504995	right	499	100	100	0.0	species	s__CAG-170 sp900548625	d__Bacteria;p__Firmicutes_A;c__Clostridia;o__Oscillospirales;f__Oscillospiraceae;g__CAG-170;s__CAG-170 sp900548625	1	g__CAG-170	1	s__CAG-170 sp900548625	1	MGYG000226833
UHGV-1504995	left	782	100	100	0.0	species	s__CAG-170 sp900548625	d__Bacteria;p__Firmicutes_A;c__Clostridia;o__Oscillospirales;f__Oscillospiraceae;g__CAG-170;s__CAG-170 sp900548625	1	g__CAG-170	1	s__CAG-170 sp900548625	1	MGYG000226833
UHGV-0035512	right	1172	99	100	0.0	species	s__ER4 sp000765235	d__Bacteria;p__Firmicutes_A;c__Clostridia;o__Oscillospirales;f__Oscillospiraceae;g__ER4;s__ER4 sp000765235	1	g__ER4	1	s__ER4 sp000765235	19	MGYG000010465;MGYG000027565;MGYG000031252;MGYG000091645;MGYG000114284;MGYG000139957;MGYG000144951;MGYG000148494;MGYG000149325;MGYG000194447;MGYG000216808;MGYG000225141;MGYG000229418;MGYG000233222;MGYG000234468;MGYG000255270;MGYG000268561;MGYG000276966;MGYG000288766
UHGV-0035512	left	140	100	100	3e-63	species	s__ER4 sp000765235	d__Bacteria;p__Firmicutes_A;c__Clostridia;o__Oscillospirales;f__Oscillospiraceae;g__ER4;s__ER4 sp000765235	1	g__ER4	1	s__ER4 sp000765235	1	MGYG000052269
UHGV-1504717	right	1403	100	100	0.0	superkingdom	d__Bacteria	d__Bacteria	2	g__Faecalibacterium;g__Sutterella	2	s__Faecalibacterium prausnitzii_C;s__Sutterella wadsworthensis_A	45	MGYG000009344;MGYG000018324;MGYG000018693;MGYG000028207;MGYG000038559;MGYG000051385;MGYG000053141;MGYG000064890;MGYG000075026;MGYG000081254;MGYG000097363;MGYG000103079;MGYG000103587;MGYG000109152;MGYG000113208;MGYG000116384;MGYG000123081;MGYG000125903;MGYG000134472;MGYG000144009;MGYG000167330;MGYG000179805;MGYG000190049;MGYG000192115;MGYG000196634;MGYG000198661;MGYG000205610;MGYG000213511;MGYG000214696;MGYG000216202;MGYG000223177;MGYG000236444;MGYG000237773;MGYG000250525;MGYG000252701;MGYG000255188;MGYG000258434;MGYG000260331;MGYG000266539;MGYG000269790;MGYG000270249;MGYG000273962;MGYG000284198;MGYG000285215;MGYG000287607
UHGV-1504717	left	27
UHGV-0144396	right	174	100	100	1.38e-81	class	c__Clostridia	d__Bacteria;p__Firmicutes_A;c__Clostridia	2	g__Clostridium_Q;g__ER4	2	s__Clostridium_Q sp003024715;s__ER4 sp000765235	48	MGYG000008473;MGYG000014104;MGYG000016565;MGYG000027534;MGYG000027959;MGYG000029824;MGYG000032197;MGYG000034292;MGYG000035153;MGYG000035560;MGYG000038010;MGYG000038101;MGYG000061496;MGYG000066905;MGYG000067286;MGYG000068839;MGYG000069708;MGYG000079326;MGYG000079977;MGYG000085880;MGYG000097172;MGYG000101954;MGYG000102514;MGYG000121982;MGYG000135486;MGYG000181566;MGYG000182763;MGYG000185699;MGYG000186162;MGYG000189204;MGYG000193570;MGYG000198989;MGYG000203484;MGYG000204719;MGYG000205224;MGYG000210104;MGYG000217601;MGYG000220084;MGYG000226442;MGYG000231767;MGYG000258102;MGYG000258527;MGYG000259097;MGYG000260763;MGYG000266260;MGYG000272572;MGYG000276258;MGYG000278141
UHGV-0144396	left	1724	100	100	0.0	superkingdom	d__Bacteria	d__Bacteria	2	g__ER4;g__Escherichia	2	s__ER4 sp000765235;s__Escherichia coli_D	79	MGYG000008473;MGYG000014104;MGYG000015050;MGYG000016221;MGYG000016565;MGYG000027534;MGYG000027959;MGYG000029104;MGYG000029824;MGYG000030536;MGYG000032022;MGYG000032197;MGYG000034292;MGYG000035153;MGYG000035560;MGYG000036945;MGYG000038006;MGYG000038010;MGYG000038101;MGYG000040581;MGYG000045209;MGYG000050424;MGYG000060264;MGYG000061496;MGYG000064330;MGYG000066905;MGYG000067286;MGYG000068839;MGYG000069708;MGYG000079326;MGYG000079977;MGYG000080210;MGYG000083311;MGYG000085880;MGYG000087768;MGYG000097172;MGYG000098640;MGYG000099782;MGYG000099964;MGYG000101954;MGYG000102514;MGYG000121982;MGYG000128348;MGYG000135486;MGYG000147745;MGYG000153771;MGYG000158098;MGYG000160146;MGYG000169421;MGYG000170720
UHGV-1967046	right	310	100	100	4.09e-155	family	f__Oscillospiraceae	d__Bacteria;p__Firmicutes_A;c__Clostridia;o__Oscillospirales;f__Oscillospiraceae	2	g__ER4;g__UBA738	4	s__ER4 sp000765235;s__ER4 sp900317525;s__ER4 sp900546295;s__UBA738 sp003522945	216	MGYG000007117;MGYG000008156;MGYG000009176;MGYG000011888;MGYG000012244;MGYG000013943;MGYG000014582;MGYG000016309;MGYG000018468;MGYG000021521;MGYG000021971;MGYG000022950;MGYG000025352;MGYG000028521;MGYG000034843;MGYG000036486;MGYG000037942;MGYG000038561;MGYG000039256;MGYG000039533;MGYG000040283;MGYG000042136;MGYG000043282;MGYG000044001;MGYG000046892;MGYG000047881;MGYG000051523;MGYG000051562;MGYG000052343;MGYG000052615;MGYG000058961;MGYG000058982;MGYG000059466;MGYG000059960;MGYG000062404;MGYG000063017;MGYG000067218;MGYG000070209;MGYG000072268;MGYG000072527;MGYG000073260;MGYG000073969;MGYG000079146;MGYG000080511;MGYG000080648;MGYG000081142;MGYG000083483;MGYG000083534;MGYG000083654;MGYG000085422
UHGV-1967046	left	744	100	100	0.0	species	s__ER4 sp000765235	d__Bacteria;p__Firmicutes_A;c__Clostridia;o__Oscillospirales;f__Oscillospiraceae;g__ER4;s__ER4 sp000765235	1	g__ER4	1	s__ER4 sp000765235	72	MGYG000007117;MGYG000008156;MGYG000012244;MGYG000013943;MGYG000025352;MGYG000036486;MGYG000038561;MGYG000039256;MGYG000039533;MGYG000043282;MGYG000051523;MGYG000052343;MGYG000052615;MGYG000058961;MGYG000067218;MGYG000073969;MGYG000080511;MGYG000080648;MGYG000083654;MGYG000085422;MGYG000086602;MGYG000088359;MGYG000101784;MGYG000112832;MGYG000114738;MGYG000115315;MGYG000119589;MGYG000122187;MGYG000122697;MGYG000144628;MGYG000153656;MGYG000164880;MGYG000164931;MGYG000166743;MGYG000172662;MGYG000177714;MGYG000180121;MGYG000181221;MGYG000181491;MGYG000182150;MGYG000182467;MGYG000182789;MGYG000186938;MGYG000187276;MGYG000197436;MGYG000205328;MGYG000206916;MGYG000213494;MGYG000215705;MGYG000216794
UHGV-0049334	right	499	100	100	0.0	class	c__Clostridia	d__Bacteria;p__Firmicutes_A;c__Clostridia	2	g__Acetatifactor;g__Faecalibacterium	3	s__Acetatifactor sp900066365;s__Faecalibacterium prausnitzii_C;s__Faecalibacterium prausnitzii_D	64	MGYG000000022;MGYG000007131;MGYG000008077;MGYG000009600;MGYG000011879;MGYG000012058;MGYG000029258;MGYG000031096;MGYG000036558;MGYG000050318;MGYG000052835;MGYG000057503;MGYG000059636;MGYG000060107;MGYG000060664;MGYG000070875;MGYG000075187;MGYG000090191;MGYG000092526;MGYG000094942;MGYG000104537;MGYG000120510;MGYG000123241;MGYG000125074;MGYG000125606;MGYG000127058;MGYG000130711;MGYG000131171;MGYG000134661;MGYG000147223;MGYG000150676;MGYG000152245;MGYG000155264;MGYG000157631;MGYG000161935;MGYG000169046;MGYG000169467;MGYG000179524;MGYG000182343;MGYG000185095;MGYG000188108;MGYG000192885;MGYG000195639;MGYG000209772;MGYG000210012;MGYG000215280;MGYG000231740;MGYG000236182;MGYG000238801;MGYG000251447
UHGV-0049334	left	583	100	100	0.0	class	c__Clostridia	d__Bacteria;p__Firmicutes_A;c__Clostridia	2	g__Acetatifactor;g__Faecalibacterium	3	s__Acetatifactor sp900066365;s__Faecalibacterium prausnitzii_C;s__Faecalibacterium prausnitzii_D	57	MGYG000000022;MGYG000007131;MGYG000008077;MGYG000009600;MGYG000011879;MGYG000012058;MGYG000023513;MGYG000029258;MGYG000031096;MGYG000036558;MGYG000047341;MGYG000050318;MGYG000052835;MGYG000057503;MGYG000059636;MGYG000060107;MGYG000060664;MGYG000070875;MGYG000075187;MGYG000090191;MGYG000092526;MGYG000094942;MGYG000104537;MGYG000123241;MGYG000125074;MGYG000125606;MGYG000127058;MGYG000130711;MGYG000134661;MGYG000147223;MGYG000150676;MGYG000155264;MGYG000161935;MGYG000179524;MGYG000182343;MGYG000185095;MGYG000188108;MGYG000192885;MGYG000195639;MGYG000197227;MGYG000209772;MGYG000210012;MGYG000215280;MGYG000231740;MGYG000238801;MGYG000251447;MGYG000251832;MGYG000263061;MGYG000266467;MGYG000268412
UHGV-1436264	right	968	99	100	0.0	superkingdom	d__Bacteria	d__Bacteria	7	g__Agathobacter;g__Bacteroides;g__Clostridium_Q;g__Eubacterium_F;g__Faecalibacterium;g__Phocaeicola;g__Ruminococcus_E	7	s__Agathobacter faecis;s__Bacteroides caccae;s__Clostridium_Q sp003024715;s__Eubacterium_F sp003491505;s__Faecalibacterium prausnitzii_C;s__Phocaeicola dorei;s__Ruminococcus_E bromii_B	8	MGYG000011485;MGYG000054287;MGYG000122700;MGYG000161688;MGYG000166196;MGYG000219176;MGYG000280365;MGYG000280588
UHGV-1436264	left	69	100	100	3.36e-25	superkingdom	d__Bacteria	d__Bacteria	7	g__Agathobacter;g__Bacteroides;g__Clostridium_Q;g__Eubacterium_F;g__Faecalibacterium;g__Phocaeicola;g__Ruminococcus_E	7	s__Agathobacter faecis;s__Bacteroides caccae;s__Clostridium_Q sp003024715;s__Eubacterium_F sp003491505;s__Faecalibacterium prausnitzii_C;s__Phocaeicola dorei;s__Ruminococcus_E bromii_B	9	MGYG000011485;MGYG000054287;MGYG000122700;MGYG000161688;MGYG000166196;MGYG000219176;MGYG000221437;MGYG000280365;MGYG000280588
UHGV-2015233	right	55	100	100	8.12e-18	superkingdom	d__Bacteria	d__Bacteria	19	g__Alistipes;g__Angelakisella;g__Bacteroides;g__CAG-110;g__CAG-170;g__CAG-510;g__CAG-83;g__Clostridium_Q;g__Dysosmobacter;g__ER4;g__Faecalibacterium;g__Firm-11;g__Flavonifractor;g__Gemmiger;g__Phocaeicola;g__Ruminococcus_C;g__Ruthenibacterium;g__UBA1417;g__UBA9502	38	s__Alistipes putredinis;s__Angelakisella sp900547385;s__Bacteroides uniformis;s__CAG-110 sp000434635;s__CAG-110 sp900540635;s__CAG-110 sp900544705;s__CAG-110 sp900546075;s__CAG-110 sp900549705;s__CAG-170 sp000432135;s__CAG-170 sp900545925;s__CAG-510 sp900550475;s__CAG-83 sp000435555;s__CAG-83 sp000435975;s__CAG-83 sp900313295;s__CAG-83 sp900545495;s__CAG-83 sp900548615;s__CAG-83 sp900549395;s__CAG-83 sp900554275;s__Clostridium_Q sp003024715;s__Dysosmobacter sp001916835;s__Dysosmobacter sp900544105;s__ER4 sp000765235;s__ER4 sp003522105;s__ER4 sp900317525;s__Faecalibacterium prausnitzii;s__Faecalibacterium prausnitzii_G;s__Firm-11 sp900540045;s__Firm-11 sp900548145;s__Flavonifractor plautii;s__Gemmiger formicilis;s__Gemmiger qucibialis;s__Gemmiger sp900540595;s__Phocaeicola dorei;s__Ruminococcus_C sp000437175;s__Ruminococcus_C sp000980705;s__Ruthenibacterium lactatiformans;s__UBA1417 sp003531055;s__UBA9502 sp003506385	177	MGYG000003686;MGYG000005368;MGYG000007078;MGYG000007496;MGYG000011903;MGYG000012803;MGYG000014228;MGYG000014499;MGYG000022383;MGYG000022512;MGYG000022533;MGYG000025909;MGYG000028601;MGYG000029331;MGYG000031521;MGYG000033284;MGYG000033804;MGYG000036951;MGYG000037193;MGYG000038659;MGYG000039416;MGYG000039744;MGYG000040732;MGYG000047240;MGYG000047430;MGYG000048570;MGYG000049475;MGYG000050812;MGYG000052088;MGYG000053515;MGYG000053995;MGYG000056790;MGYG000057288;MGYG000057595;MGYG000057929;MGYG000059107;MGYG000061997;MGYG000065341;MGYG000067534;MGYG000068093;MGYG000068634;MGYG000068923;MGYG000069964;MGYG000078293;MGYG000080733;MGYG000082014;MGYG000083426;MGYG000084177;MGYG000084636;MGYG000085804
UHGV-2015233	left	938	100	100	0.0	family	f__Oscillospiraceae	d__Bacteria;p__Firmicutes_A;c__Clostridia;o__Oscillospirales;f__Oscillospiraceae	2	g__CAG-103;g__CAG-170	5	s__CAG-103 sp900543625;s__CAG-103 sp900757655;s__CAG-170 sp000432135;s__CAG-170 sp900545925;s__CAG-170 sp900549635	7	MGYG000017708;MGYG000058895;MGYG000084058;MGYG000154229;MGYG000163079;MGYG000195486;MGYG000261971
UHGV-1923344	right	317	99	100	3.44e-156	superkingdom	d__Bacteria	d__Bacteria	13	g__AM51-8;g__Agathobacter;g__Bacteroides;g__Blautia_A;g__Butyrivibrio_A;g__COE1;g__Clostridium_Q;g__Coprococcus;g__Faecalibacterium;g__Lachnospira;g__Phocaeicola;g__RUG115;g__Roseburia	17	s__AM51-8 sp900546435;s__Agathobacter faecis;s__Agathobacter sp900547695;s__Bacteroides eggerthii;s__Bacteroides uniformis;s__Bacteroides xylanisolvens;s__Blautia_A wexlerae_A;s__Butyrivibrio_A crossotus;s__COE1 sp001916965;s__Clostridium_Q sp003024715;s__Coprococcus eutactus_A;s__Faecalibacterium prausnitzii;s__Faecalibacterium prausnitzii_D;s__Lachnospira sp000436475;s__Phocaeicola dorei;s__RUG115 sp900066395;s__Roseburia sp900552665	28	MGYG000011921;MGYG000024833;MGYG000025230;MGYG000026069;MGYG000035402;MGYG000039366;MGYG000046737;MGYG000061771;MGYG000112016;MGYG000127269;MGYG000140977;MGYG000167157;MGYG000176697;MGYG000176717;MGYG000193552;MGYG000195368;MGYG000201584;MGYG000210605;MGYG000211956;MGYG000216220;MGYG000224704;MGYG000233555;MGYG000247807;MGYG000263422;MGYG000271096;MGYG000278125;MGYG000279111;MGYG000284575
UHGV-1923344	left	855	100	100	0.0	superkingdom	d__Bacteria	d__Bacteria	26	g__Acetatifactor;g__Agathobacter;g__Agathobaculum;g__Bacteroides;g__Blautia_A;g__CAG-127;g__CAG-510;g__CAG-81;g__COE1;g__Clostridium_Q;g__Dialister;g__Dorea;g__Eisenbergiella;g__Eubacterium_F;g__Faecalibacterium;g__Gemmiger;g__Hungatella;g__Lachnospira;g__Ligilactobacillus;g__Paraprevotella;g__Phocaeicola;g__Prevotella;g__Roseburia;g__Ruminococcus_E;g__SFEL01;g__Treponema_D	39	s__Acetatifactor sp900066565;s__Agathobacter faecis;s__Agathobacter rectalis;s__Agathobaculum butyriciproducens;s__Bacteroides faecis;s__Bacteroides ovatus;s__Bacteroides sp902362375;s__Bacteroides stercoris;s__Bacteroides uniformis;s__Bacteroides xylanisolvens;s__Blautia_A wexlerae_A;s__CAG-127 sp900319515;s__CAG-510 sp000434615;s__CAG-81 sp900066785;s__COE1 sp001916965;s__Clostridium_Q sp003024715;s__Dialister invisus;s__Dorea formicigenerans;s__Eisenbergiella sp900066775;s__Eubacterium_F sp003491505;s__Faecalibacterium prausnitzii;s__Faecalibacterium prausnitzii_C;s__Faecalibacterium prausnitzii_G;s__Gemmiger qucibialis;s__Hungatella sp005845265;s__Lachnospira sp900316325;s__Ligilactobacillus ruminis;s__Paraprevotella sp003477995;s__Phocaeicola dorei;s__Phocaeicola massiliensis;s__Phocaeicola plebeius_A;s__Phocaeicola sp900551645;s__Prevotella stercorea;s__Roseburia intestinalis;s__Roseburia sp003470905;s__Roseburia sp900552665;s__Ruminococcus_E bromii_B;s__SFEL01 sp004557245;s__Treponema_D succinifaciens	109	MGYG000001787;MGYG000006872;MGYG000011485;MGYG000011921;MGYG000020190;MGYG000021106;MGYG000021808;MGYG000026636;MGYG000030874;MGYG000035086;MGYG000036549;MGYG000040064;MGYG000040748;MGYG000041868;MGYG000043621;MGYG000046262;MGYG000046941;MGYG000047306;MGYG000048963;MGYG000050413;MGYG000051745;MGYG000057019;MGYG000058316;MGYG000059069;MGYG000065448;MGYG000071192;MGYG000078482;MGYG000078913;MGYG000078941;MGYG000081716;MGYG000083034;MGYG000083246;MGYG000089505;MGYG000092099;MGYG000092982;MGYG000093195;MGYG000094219;MGYG000094316;MGYG000094613;MGYG000098751;MGYG000099122;MGYG000099905;MGYG000101223;MGYG000101450;MGYG000103628;MGYG000107655;MGYG000110880;MGYG000120955;MGYG000132659;MGYG000139588
UHGV-0103730	right	454	100	100	0.0	class	c__Clostridia	d__Bacteria;p__Firmicutes_A;c__Clostridia	3	g__Anaerobutyricum;g__Eubacterium_F;g__Ruminococcus_E	3	s__Anaerobutyricum hallii;s__Eubacterium_F sp003491505;s__Ruminococcus_E bromii_B	3	MGYG000063183;MGYG000195593;MGYG000280210
UHGV-0103730	left	316	100	100	9.83e-157	species	s__CAG-83 sp900548615	d__Bacteria;p__Firmicutes_A;c__Clostridia;o__Oscillospirales;f__Oscillospiraceae;g__CAG-83;s__CAG-83 sp900548615	1	g__CAG-83	1	s__CAG-83 sp900548615	21	MGYG000004463;MGYG000021110;MGYG000079005;MGYG000087863;MGYG000105263;MGYG000105975;MGYG000108016;MGYG000108575;MGYG000139131;MGYG000139361;MGYG000172895;MGYG000191679;MGYG000200916;MGYG000203380;MGYG000212008;MGYG000230937;MGYG000235329;MGYG000241891;MGYG000249382;MGYG000268575;MGYG000270592
UHGV-1435903	right	417	100	100	0.0	superkingdom	d__Bacteria	d__Bacteria	11	g__Agathobacter;g__Bacteroides;g__CAG-127;g__CAG-170;g__ER4;g__KLE1615;g__Parabacteroides;g__Phocaeicola;g__Prevotella;g__Pseudoruminococcus;g__Streptococcus	17	s__Agathobacter faecis;s__Bacteroides cellulosilyticus;s__Bacteroides eggerthii;s__Bacteroides sp902362375;s__Bacteroides stercoris;s__Bacteroides uniformis;s__CAG-127 sp900319515;s__CAG-170 sp000436735;s__ER4 sp900317525;s__KLE1615 sp900066985;s__Parabacteroides merdae;s__Phocaeicola dorei;s__Phocaeicola massiliensis;s__Prevotella sp000436915;s__Prevotella sp900557255;s__Pseudoruminococcus massiliensis;s__Streptococcus salivarius	31	MGYG000008013;MGYG000030549;MGYG000079041;MGYG000115536;MGYG000138451;MGYG000154970;MGYG000157290;MGYG000160125;MGYG000161723;MGYG000162355;MGYG000177749;MGYG000178160;MGYG000181406;MGYG000188064;MGYG000200170;MGYG000201707;MGYG000218715;MGYG000225272;MGYG000226501;MGYG000231386;MGYG000232565;MGYG000248771;MGYG000249834;MGYG000251346;MGYG000254120;MGYG000261138;MGYG000264147;MGYG000266564;MGYG000273911;MGYG000281689;MGYG000288969
UHGV-1435903	left	448	100	100	0.0	superkingdom	d__Bacteria	d__Bacteria	8	g__Bacteroides;g__CAG-127;g__ER4;g__KLE1615;g__Parabacteroides;g__Phocaeicola;g__Prevotella;g__Streptococcus	14	s__Bacteroides cellulosilyticus;s__Bacteroides eggerthii;s__Bacteroides sp902362375;s__Bacteroides stercoris;s__Bacteroides uniformis;s__CAG-127 sp900319515;s__ER4 sp900317525;s__KLE1615 sp900066985;s__Parabacteroides merdae;s__Phocaeicola dorei;s__Phocaeicola massiliensis;s__Prevotella sp000436915;s__Prevotella sp900557255;s__Streptococcus salivarius	23	MGYG000061157;MGYG000079041;MGYG000138451;MGYG000157290;MGYG000161723;MGYG000162355;MGYG000177749;MGYG000178160;MGYG000181406;MGYG000188064;MGYG000200170;MGYG000201707;MGYG000218715;MGYG000225272;MGYG000226501;MGYG000232565;MGYG000248771;MGYG000251346;MGYG000254120;MGYG000261138;MGYG000273911;MGYG000281689;MGYG000288969
UHGV-1442737	right	741	99	100	0.0	species	s__CAG-83 sp000435555	d__Bacteria;p__Firmicutes_A;c__Clostridia;o__Oscillospirales;f__Oscillospiraceae;g__CAG-83;s__CAG-83 sp000435555	1	g__CAG-83	1	s__CAG-83 sp000435555	1	MGYG000038945
UHGV-1442737	left	55	100	100	8.12e-18	superkingdom	d__Bacteria	d__Bacteria	33	g__Akkermansia;g__Bacteroides;g__CAG-103;g__CAG-110;g__CAG-177;g__CAG-180;g__CAG-238;g__CAG-314;g__CAG-488;g__CAG-83;g__CAG-841;g__Dysosmobacter;g__Eubacterium_F;g__F23-B02;g__Faecalibacterium;g__Hydrogeniiclostridium;g__KLE1615;g__Mediterraneibacter;g__PeH17;g__Phocaeicola;g__RUG472;g__Roseburia;g__Ruminiclostridium_E;g__Ruminococcus_E;g__Ruthenibacterium;g__SFEL01;g__SFFH01;g__UBA1417;g__UBA1777;g__UBA2882;g__UBA5905;g__UBA738;g__UMGS1537	51	s__;s__Akkermansia muciniphila;s__Bacteroides cellulosilyticus;s__Bacteroides uniformis;s__CAG-103 sp900543625;s__CAG-103 sp900757655;s__CAG-110 sp000434635;s__CAG-110 sp003525905;s__CAG-110 sp900546415;s__CAG-110 sp900546915;s__CAG-110 sp900549705;s__CAG-177 sp000431775;s__CAG-177 sp003514385;s__CAG-177 sp003538135;s__CAG-180 sp000432435;s__CAG-238 sp000435615;s__CAG-314 sp900551395;s__CAG-488 sp900554995;s__CAG-83 sp000431575;s__CAG-83 sp000435555;s__CAG-83 sp003539495;s__CAG-83 sp900313295;s__CAG-83 sp900545495;s__CAG-83 sp900545585;s__CAG-83 sp900549395;s__CAG-83 sp900552475;s__CAG-841 sp900544285;s__Dysosmobacter sp001916835;s__Eubacterium_F sp003491505;s__F23-B02 sp000431075;s__F23-B02 sp001916715;s__F23-B02 sp900556535;s__Faecalibacterium prausnitzii_G;s__KLE1615 sp900066985;s__Mediterraneibacter torques;s__PeH17 sp000435055;s__Phocaeicola dorei;s__Phocaeicola massiliensis;s__RUG472 sp900545265;s__Roseburia intestinalis;s__Ruminiclostridium_E siraeum;s__Ruminococcus_E bromii_B;s__Ruthenibacterium lactatiformans;s__SFEL01 sp004557245;s__SFFH01 sp900542395;s__UBA1417 sp003531055;s__UBA1777 sp900547315;s__UBA2882 sp900549665;s__UBA5905 sp900549155;s__UBA738 sp003522945;s__UMGS1537 sp900552695	801	MGYG000001565;MGYG000002720;MGYG000006419;MGYG000007471;MGYG000007705;MGYG000007877;MGYG000007909;MGYG000008123;MGYG000008543;MGYG000009279;MGYG000009869;MGYG000010114;MGYG000010390;MGYG000010500;MGYG000010820;MGYG000011166;MGYG000011185;MGYG000011299;MGYG000012133;MGYG000012847;MGYG000013178;MGYG000013700;MGYG000013869;MGYG000014472;MGYG000014575;MGYG000015294;MGYG000015420;MGYG000015624;MGYG000015829;MGYG000017104;MGYG000017580;MGYG000018322;MGYG000018386;MGYG000018395;MGYG000018702;MGYG000018945;MGYG000018965;MGYG000019142;MGYG000019236;MGYG000019371;MGYG000019643;MGYG000019870;MGYG000019885;MGYG000020084;MGYG000020326;MGYG000020450;MGYG000020466;MGYG000020814;MGYG000021017;MGYG000021058
UHGV-1538054	right	75	100	100	2.2e-28	superkingdom	d__Bacteria	d__Bacteria	3	g__Alistipes;g__Faecalibacterium;g__Succiniclasticum	8	s__Alistipes putredinis;s__Faecalibacterium prausnitzii;s__Faecalibacterium prausnitzii_C;s__Faecalibacterium prausnitzii_D;s__Faecalibacterium prausnitzii_G;s__Faecalibacterium prausnitzii_H;s__Faecalibacterium prausnitzii_J;s__Succiniclasticum sp900315805	452	MGYG000000022;MGYG000004679;MGYG000007952;MGYG000008077;MGYG000008461;MGYG000009307;MGYG000009344;MGYG000009452;MGYG000010259;MGYG000010771;MGYG000010817;MGYG000012058;MGYG000012751;MGYG000012995;MGYG000013968;MGYG000014281;MGYG000016169;MGYG000016890;MGYG000018693;MGYG000019040;MGYG000019449;MGYG000019537;MGYG000021117;MGYG000023492;MGYG000023926;MGYG000024517;MGYG000025215;MGYG000025735;MGYG000025848;MGYG000025924;MGYG000026377;MGYG000026416;MGYG000026858;MGYG000027640;MGYG000027914;MGYG000028207;MGYG000028456;MGYG000028705;MGYG000029512;MGYG000030725;MGYG000030924;MGYG000032331;MGYG000033231;MGYG000033256;MGYG000033408;MGYG000034609;MGYG000034679;MGYG000034817;MGYG000035591;MGYG000035951
UHGV-1538054	left	796	100	100	0.0	species	s__Faecalibacterium prausnitzii_C	d__Bacteria;p__Firmicutes_A;c__Clostridia;o__Oscillospirales;f__Ruminococcaceae;g__Faecalibacterium;s__Faecalibacterium prausnitzii_C	1	g__Faecalibacterium	1	s__Faecalibacterium prausnitzii_C	6	MGYG000040870;MGYG000075277;MGYG000094532;MGYG000151615;MGYG000173975;MGYG000194935
UHGV-1440893	right	619	100	100	0.0	superkingdom	d__Bacteria	d__Bacteria	13	g__Acetatifactor;g__Anaerotignum;g__Bacteroides;g__Blautia_A;g__CAG-279;g__Dialister;g__Faecalibacterium;g__Fusicatenibacter;g__Parabacteroides;g__Phocaeicola;g__Prevotella;g__Roseburia;g__Ruminococcus_E	22	s__Acetatifactor sp900066365;s__Acetatifactor sp900066565;s__Anaerotignum faecicola;s__Bacteroides ovatus;s__Bacteroides uniformis;s__Blautia_A massiliensis;s__CAG-279 sp000437795;s__Dialister invisus;s__Faecalibacterium prausnitzii;s__Faecalibacterium prausnitzii_C;s__Faecalibacterium prausnitzii_D;s__Faecalibacterium prausnitzii_G;s__Faecalibacterium prausnitzii_I;s__Faecalibacterium sp900539885;s__Faecalibacterium sp900539945;s__Faecalibacterium sp900758465;s__Fusicatenibacter saccharivorans;s__Parabacteroides merdae;s__Phocaeicola dorei;s__Prevotella sp900557255;s__Roseburia hominis;s__Ruminococcus_E sp003438075	50	MGYG000001300;MGYG000002040;MGYG000005346;MGYG000006540;MGYG000008681;MGYG000066571;MGYG000068212;MGYG000079334;MGYG000081506;MGYG000082325;MGYG000082642;MGYG000090981;MGYG000096893;MGYG000111640;MGYG000122677;MGYG000130749;MGYG000134082;MGYG000136717;MGYG000136857;MGYG000138125;MGYG000143713;MGYG000144035;MGYG000147431;MGYG000148225;MGYG000149688;MGYG000157968;MGYG000158355;MGYG000176613;MGYG000178213;MGYG000179693;MGYG000179812;MGYG000184260;MGYG000189002;MGYG000191840;MGYG000202836;MGYG000204448;MGYG000205346;MGYG000211213;MGYG000218656;MGYG000221432;MGYG000223145;MGYG000245404;MGYG000247189;MGYG000255019;MGYG000261462;MGYG000261604;MGYG000264525;MGYG000274485;MGYG000276569;MGYG000281283
UHGV-1440893	left	95	100	100	4.62e-39	superkingdom	d__Bacteria	d__Bacteria	10	g__CAG-238;g__CAG-83;g__Dialister;g__Dysosmobacter;g__Faecalibacterium;g__Gemmiger;g__HGM13006;g__Mediterraneibacter;g__Ruminococcus_C;g__UBA9502	20	s__CAG-238 sp900542245;s__CAG-83 sp000431575;s__CAG-83 sp900545495;s__Dialister sp000434475;s__Dysosmobacter sp001916835;s__Faecalibacterium prausnitzii;s__Faecalibacterium prausnitzii_C;s__Faecalibacterium prausnitzii_D;s__Faecalibacterium prausnitzii_E;s__Faecalibacterium prausnitzii_G;s__Faecalibacterium prausnitzii_H;s__Faecalibacterium prausnitzii_I;s__Faecalibacterium sp900539885;s__Faecalibacterium sp900539945;s__Gemmiger qucibialis;s__Gemmiger sp900540595;s__HGM13006 sp900757695;s__Mediterraneibacter torques;s__Ruminococcus_C sp000437175;s__UBA9502 sp003478505	235	MGYG000006142;MGYG000006888;MGYG000008299;MGYG000011312;MGYG000013419;MGYG000013512;MGYG000013648;MGYG000014816;MGYG000014898;MGYG000019117;MGYG000019545;MGYG000020530;MGYG000021415;MGYG000022024;MGYG000022205;MGYG000023307;MGYG000024077;MGYG000026416;MGYG000028507;MGYG000028798;MGYG000029842;MGYG000030514;MGYG000032511;MGYG000033234;MGYG000033554;MGYG000038534;MGYG000038538;MGYG000038575;MGYG000042872;MGYG000046320;MGYG000049085;MGYG000049778;MGYG000050363;MGYG000051298;MGYG000051574;MGYG000051989;MGYG000052432;MGYG000053947;MGYG000056290;MGYG000057988;MGYG000058102;MGYG000059487;MGYG000059679;MGYG000060232;MGYG000061723;MGYG000062091;MGYG000063403;MGYG000066452;MGYG000068335;MGYG000071292
UHGV-1976170	right	512
UHGV-1976170	left	361	100	100	0.0	genus	g__Lawsonibacter	d__Bacteria;p__Firmicutes_A;c__Clostridia;o__Oscillospirales;f__Oscillospiraceae;g__Lawsonibacter	1	g__Lawsonibacter	2	s__Lawsonibacter asaccharolyticus;s__Lawsonibacter sp900066645	6	MGYG000123338;MGYG000123553;MGYG000144362;MGYG000203480;MGYG000204211;MGYG000283391
UHGV-1437382	right	55	100	100	8.12e-18	superkingdom	d__Bacteria	d__Bacteria	117	g__AF33-28;g__Acidaminococcus;g__Agathobacter;g__Agathobaculum;g__Alistipes;g__Amedibacterium;g__Anaerostipes;g__Anaerotignum;g__Angelakisella;g__Bacteroides;g__Bariatricus;g__Barnesiella;g__Bittarella;g__Blautia;g__Blautia_A;g__Borkfalkia;g__Butyrivibrio_A;g__CAG-103;g__CAG-110;g__CAG-145;g__CAG-177;g__CAG-180;g__CAG-217;g__CAG-279;g__CAG-306;g__CAG-314;g__CAG-349;g__CAG-353;g__CAG-41;g__CAG-45;g__CAG-488;g__CAG-495;g__CAG-510;g__CAG-724;g__CAG-83;g__CAG-841;g__Christensenella;g__Clostridioides;g__Clostridium_AQ;g__Clostridium_Q;g__Dialister;g__Duodenibacillus;g__Dysosmobacter;g__ER4;g__Eggerthella;g__Eisenbergiella;g__Enterocloster;g__Eubacterium_R;g__F23-B02;g__Faecalibacterium;g__Faecalimonas;g__Flavonifractor;g__Fusicatenibacter;g__Gemmiger;g__Holdemanella;g__Holdemania;g__Hungatella;g__Intestinimonas;g__KLE1615;g__Lachnospira;g__Lawsonibacter;g__Ligilactobacillus;g__Longicatena;g__Massilioclostridium;g__Mediterraneibacter;g__Megamonas;g__Mitsuokella;g__Monoglobus;g__Muricomes;g__NSJ-61;g__Parabacteroides;g__Paraprevotella;g__PeH17;g__Phascolarctobacterium;g__Phascolarctobacterium_A;g__Phil1;g__Phocaeicola;g__Prevotellamassilia;g__Pseudoflavonifractor;g__Pseudoruminococcus;g__QALS01;g__RUG115;g__Roseburia;g__Ruminiclostridium_E;g__Ruminococcus_B;g__Ruminococcus_C;g__Ruminococcus_D;g__Ruminococcus_E;g__Ruthenibacterium;g__SFEL01;g__Schaedlerella;g__Sellimonas;g__Succiniclasticum;g__TF01-11;g__UBA11524;g__UBA1394;g__UBA1409;g__UBA1417;g__UBA1436;g__UBA1685;g__UBA1691;g__UBA4716;g__UBA6398;g__UBA737;g__UBA738;g__UMGS1071;g__UMGS1338;g__UMGS1585;g__UMGS172;g__UMGS403;g__UMGS621;g__UMGS692;g__UMGS743;g__UMGS75;g__UMGS929;g__UMGS946;g__WG-1	191	s__;s__AF33-28 sp003477885;s__Acidaminococcus intestini;s__Agathobacter faecis;s__Agathobacter rectalis;s__Agathobaculum butyriciproducens;s__Alistipes onderdonkii;s__Alistipes putredinis;s__Alistipes sp000434235;s__Amedibacterium intestinale;s__Anaerostipes hadrus;s__Anaerotignum faecicola;s__Angelakisella sp004557855;s__Bacteroides caccae;s__Bacteroides cellulosilyticus;s__Bacteroides clarus;s__Bacteroides eggerthii;s__Bacteroides fragilis;s__Bacteroides ndongoniae;s__Bacteroides stercoris;s__Bacteroides thetaiotaomicron;s__Bacteroides uniformis;s__Bariatricus comes;s__Barnesiella intestinihominis;s__Bittarella massiliensis;s__Blautia sp000432195;s__Blautia_A faecis;s__Blautia_A massiliensis;s__Blautia_A obeum;s__Blautia_A sp003471165;s__Blautia_A sp900066145;s__Blautia_A sp900066335;s__Blautia_A wexlerae_A;s__Blautia_A wexlerae_B;s__Borkfalkia ceftriaxoniphila;s__Butyrivibrio_A crossotus;s__CAG-103 sp000432375;s__CAG-103 sp900317855;s__CAG-110 sp003525905;s__CAG-145 sp000435715;s__CAG-145 sp900540145;s__CAG-145 sp900545135;s__CAG-177 sp003514385;s__CAG-180 sp000432435;s__CAG-180 sp004556705;s__CAG-217 sp000436335;s__CAG-279 sp000437795;s__CAG-279 sp900550025;s__CAG-306 sp000980375;s__CAG-314 sp000437915;s__CAG-349 sp003539515;s__CAG-353 sp900066885;s__CAG-41 sp900066215;s__CAG-45 sp000438375;s__CAG-488 sp000434055;s__CAG-495 sp000436375;s__CAG-495 sp001917125;s__CAG-510 sp000434615;s__CAG-724 sp003524145;s__CAG-83 sp000431575;s__CAG-83 sp000435555;s__CAG-83 sp001916855;s__CAG-83 sp900313295;s__CAG-83 sp900545495;s__CAG-83 sp900548615;s__CAG-841 sp900544285;s__Christensenella timonensis;s__Clostridioides difficile;s__Clostridium_AQ innocuum;s__Clostridium_AQ sp003481775;s__Clostridium_Q saccharolyticum_A;s__Clostridium_Q sp003024715;s__Clostridium_Q symbiosum;s__Dialister invisus;s__Dialister sp000434475;s__Duodenibacillus massiliensis;s__Dysosmobacter sp001916835;s__Dysosmobacter welbionis;s__ER4 sp000765235;s__ER4 sp003522105;s__Eggerthella lenta;s__Eisenbergiella sp900066775;s__Eisenbergiella sp900555195;s__Eisenbergiella tayi;s__Enterocloster asparagiformis;s__Enterocloster bolteae;s__Enterocloster sp900538485;s__Enterocloster sp900541315;s__Eubacterium_R sp000431535;s__Eubacterium_R sp000433975;s__Eubacterium_R sp000436835;s__Eubacterium_R sp900546785;s__F23-B02 sp001916715;s__Faecalibacterium prausnitzii;s__Faecalibacterium prausnitzii_C;s__Faecalibacterium prausnitzii_D;s__Faecalibacterium prausnitzii_G;s__Faecalibacterium sp900758465;s__Faecalimonas phoceensis;s__Faecalimonas sp900546325;s__Faecalimonas umbilicata;s__Flavonifractor plautii;s__Fusicatenibacter saccharivorans;s__Gemmiger formicilis;s__Gemmiger qucibialis;s__Holdemanella sp002299315;s__Holdemania massiliensis;s__Hungatella effluvii;s__Hungatella sp005845265;s__Intestinimonas butyriciproducens;s__KLE1615 sp900066985;s__Lachnospira sp000437735;s__Lachnospira sp003537285;s__Lawsonibacter sp000177015;s__Ligilactobacillus ruminis;s__Longicatena caecimuris;s__Massilioclostridium coli;s__Mediterraneibacter faecis;s__Mediterraneibacter lactaris;s__Mediterraneibacter torques;s__Megamonas funiformis;s__Mitsuokella jalaludinii;s__Monoglobus pectinilyticus;s__Muricomes contortus_B;s__NSJ-61 sp003433845;s__Parabacteroides merdae;s__Paraprevotella clara;s__Paraprevotella xylaniphila;s__PeH17 sp000435055;s__Phascolarctobacterium faecium;s__Phascolarctobacterium sp000436095;s__Phascolarctobacterium_A sp900551335;s__Phascolarctobacterium_A succinatutens;s__Phil1 sp001940855;s__Phocaeicola coprocola;s__Phocaeicola dorei;s__Phocaeicola massiliensis;s__Phocaeicola plebeius_A;s__Phocaeicola sp000432735;s__Phocaeicola sp900544675;s__Phocaeicola sp900553185;s__Prevotellamassilia sp900543155;s__Prevotellamassilia timonensis;s__Pseudoflavonifractor capillosus;s__Pseudoruminococcus massiliensis;s__QALS01 sp003150575;s__RUG115 sp900066395;s__Roseburia intestinalis;s__Roseburia sp900552665;s__Ruminiclostridium_E siraeum;s__Ruminiclostridium_E sp003512525;s__Ruminiclostridium_E sp900539195;s__Ruminococcus_B gnavus;s__Ruminococcus_C sp000437255;s__Ruminococcus_D bicirculans;s__Ruminococcus_D sp000434695;s__Ruminococcus_D sp900543145;s__Ruminococcus_E bromii;s__Ruminococcus_E bromii_B;s__Ruminococcus_E sp003526955;s__Ruthenibacterium lactatiformans;s__SFEL01 sp004557245;s__Schaedlerella glycyrrhizinilytica;s__Sellimonas sp002161525;s__Succiniclasticum sp900544275;s__TF01-11 sp003529475;s__UBA11524 sp000437595;s__UBA1394 sp900538575;s__UBA1409 sp900553675;s__UBA1409 sp900760125;s__UBA1417 sp003531055;s__UBA1436 sp900541355;s__UBA1685 sp002320595;s__UBA1691 sp900544375;s__UBA6398 sp003150315;s__UBA737 sp900543215;s__UBA737 sp900549055;s__UBA738 sp003522945;s__UMGS1071 sp900542375;s__UMGS1338 sp900550805;s__UMGS1585 sp900766355;s__UMGS172 sp900539855;s__UMGS403 sp900540275;s__UMGS403 sp900541565;s__UMGS621 sp900543915;s__UMGS692 sp900544545;s__UMGS743 sp900545085;s__UMGS75 sp900538885;s__UMGS929 sp900546875;s__UMGS946 sp900544965;s__WG-1 sp900539665	734	MGYG000000071;MGYG000000150;MGYG000000202;MGYG000000223;MGYG000000859;MGYG000001396;MGYG000001550;MGYG000001819;MGYG000001908;MGYG000002412;MGYG000002424;MGYG000003465;MGYG000003686;MGYG000004136;MGYG000004785;MGYG000004845;MGYG000004967;MGYG000005096;MGYG000005197;MGYG000005344;MGYG000005393;MGYG000005433;MGYG000005563;MGYG000005632;MGYG000006376;MGYG000006443;MGYG000006829;MGYG000007168;MGYG000007444;MGYG000007745;MGYG000007915;MGYG000008004;MGYG000008499;MGYG000008928;MGYG000008931;MGYG000009222;MGYG000009501;MGYG000009516;MGYG000009959;MGYG000010903;MGYG000011200;MGYG000011928;MGYG000012082;MGYG000012133;MGYG000012487;MGYG000012491;MGYG000012932;MGYG000013251;MGYG000013281;MGYG000014206
UHGV-1437382	left	790	100	100	0.0	superkingdom	d__Bacteria	d__Bacteria	104	g__Agathobacter;g__Agathobaculum;g__Alistipes;g__Amedibacterium;g__Anaeromassilibacillus;g__Anaerostipes;g__Anaerotignum;g__Angelakisella;g__Bacteroides;g__Barnesiella;g__Bittarella;g__Blautia;g__Blautia_A;g__Borkfalkia;g__Butyrivibrio_A;g__CAG-103;g__CAG-145;g__CAG-177;g__CAG-180;g__CAG-217;g__CAG-279;g__CAG-306;g__CAG-314;g__CAG-349;g__CAG-353;g__CAG-41;g__CAG-488;g__CAG-495;g__CAG-510;g__CAG-724;g__CAG-83;g__CAG-841;g__Christensenella;g__Clostridioides;g__Clostridium_AQ;g__Clostridium_Q;g__Dialister;g__Duodenibacillus;g__Dysosmobacter;g__ER4;g__Eggerthella;g__Eisenbergiella;g__Enterocloster;g__Eubacterium_R;g__F23-B02;g__Faecalibacterium;g__Faecalimonas;g__Flavonifractor;g__Fusicatenibacter;g__Gemmiger;g__Holdemania;g__Hungatella;g__Intestinimonas;g__KLE1615;g__Lachnospira;g__Lawsonibacter;g__Ligilactobacillus;g__Longicatena;g__Massilioclostridium;g__Mediterraneibacter;g__Megamonas;g__Mitsuokella;g__Monoglobus;g__Muricomes;g__NSJ-61;g__Parabacteroides;g__Paraprevotella;g__PeH17;g__Phascolarctobacterium;g__Phascolarctobacterium_A;g__Phil1;g__Phocaeicola;g__Prevotellamassilia;g__Pseudoflavonifractor;g__Pseudoruminococcus;g__QALS01;g__Roseburia;g__Ruminiclostridium_E;g__Ruminococcus_B;g__Ruminococcus_D;g__Ruminococcus_E;g__Ruthenibacterium;g__SFEL01;g__Schaedlerella;g__Sellimonas;g__Succiniclasticum;g__UBA11524;g__UBA1394;g__UBA1409;g__UBA1417;g__UBA1436;g__UBA1685;g__UBA1691;g__UBA6398;g__UBA737;g__UMGS1071;g__UMGS1338;g__UMGS1585;g__UMGS172;g__UMGS403;g__UMGS692;g__UMGS75;g__UMGS946;g__WG-1	157	s__Agathobacter faecis;s__Agathobacter rectalis;s__Agathobaculum butyriciproducens;s__Alistipes onderdonkii;s__Alistipes putredinis;s__Alistipes sp000434235;s__Amedibacterium intestinale;s__Anaeromassilibacillus sp002159845;s__Anaerostipes hadrus;s__Anaerotignum faecicola;s__Angelakisella sp004557855;s__Bacteroides caccae;s__Bacteroides cellulosilyticus;s__Bacteroides eggerthii;s__Bacteroides fragilis;s__Bacteroides stercoris;s__Bacteroides thetaiotaomicron;s__Bacteroides uniformis;s__Barnesiella intestinihominis;s__Bittarella massiliensis;s__Blautia sp000432195;s__Blautia_A faecis;s__Blautia_A obeum;s__Blautia_A sp900066145;s__Blautia_A wexlerae_A;s__Blautia_A wexlerae_B;s__Borkfalkia ceftriaxoniphila;s__Butyrivibrio_A crossotus;s__CAG-103 sp000432375;s__CAG-145 sp000435715;s__CAG-145 sp900545135;s__CAG-177 sp003514385;s__CAG-180 sp000432435;s__CAG-180 sp004556705;s__CAG-217 sp000436335;s__CAG-279 sp000437795;s__CAG-306 sp000980375;s__CAG-314 sp000437915;s__CAG-349 sp003539515;s__CAG-353 sp900066885;s__CAG-41 sp900066215;s__CAG-488 sp000434055;s__CAG-495 sp000436375;s__CAG-495 sp001917125;s__CAG-510 sp000434615;s__CAG-724 sp003524145;s__CAG-83 sp000431575;s__CAG-83 sp000435555;s__CAG-83 sp001916855;s__CAG-83 sp900545495;s__CAG-83 sp900548615;s__CAG-841 sp900544285;s__Christensenella timonensis;s__Clostridioides difficile;s__Clostridium_AQ innocuum;s__Clostridium_AQ sp003481775;s__Clostridium_Q saccharolyticum_A;s__Clostridium_Q sp003024715;s__Clostridium_Q symbiosum;s__Dialister invisus;s__Dialister sp000434475;s__Duodenibacillus massiliensis;s__Dysosmobacter welbionis;s__ER4 sp000765235;s__ER4 sp003522105;s__Eggerthella lenta;s__Eisenbergiella sp900066775;s__Eisenbergiella sp900555195;s__Eisenbergiella tayi;s__Enterocloster asparagiformis;s__Eubacterium_R sp000431535;s__Eubacterium_R sp000433975;s__Eubacterium_R sp000436835;s__Eubacterium_R sp900546785;s__F23-B02 sp001916715;s__Faecalibacterium prausnitzii;s__Faecalibacterium prausnitzii_C;s__Faecalibacterium prausnitzii_D;s__Faecalibacterium prausnitzii_G;s__Faecalibacterium sp900758465;s__Faecalimonas sp900546325;s__Faecalimonas umbilicata;s__Flavonifractor plautii;s__Fusicatenibacter saccharivorans;s__Gemmiger qucibialis;s__Holdemania massiliensis;s__Hungatella effluvii;s__Hungatella sp005845265;s__Intestinimonas butyriciproducens;s__KLE1615 sp900066985;s__Lachnospira sp000437735;s__Lachnospira sp003537285;s__Lachnospira sp900316325;s__Lawsonibacter sp000177015;s__Ligilactobacillus ruminis;s__Longicatena caecimuris;s__Massilioclostridium coli;s__Mediterraneibacter lactaris;s__Mediterraneibacter torques;s__Megamonas funiformis;s__Mitsuokella jalaludinii;s__Monoglobus pectinilyticus;s__Muricomes contortus_B;s__NSJ-61 sp003433845;s__Parabacteroides merdae;s__Paraprevotella clara;s__PeH17 sp000435055;s__Phascolarctobacterium faecium;s__Phascolarctobacterium_A sp900551335;s__Phascolarctobacterium_A succinatutens;s__Phil1 sp001940855;s__Phocaeicola dorei;s__Phocaeicola massiliensis;s__Phocaeicola plebeius_A;s__Phocaeicola sp000432735;s__Phocaeicola sp900544675;s__Phocaeicola sp900553185;s__Prevotellamassilia sp900543155;s__Prevotellamassilia timonensis;s__Pseudoflavonifractor capillosus;s__Pseudoruminococcus massiliensis;s__QALS01 sp003150575;s__Roseburia sp900552665;s__Ruminiclostridium_E siraeum;s__Ruminiclostridium_E sp003512525;s__Ruminiclostridium_E sp900539195;s__Ruminococcus_B gnavus;s__Ruminococcus_D bicirculans;s__Ruminococcus_D sp000434695;s__Ruminococcus_E bromii;s__Ruminococcus_E bromii_B;s__Ruminococcus_E sp003526955;s__Ruthenibacterium lactatiformans;s__SFEL01 sp004557245;s__Schaedlerella glycyrrhizinilytica;s__Sellimonas sp002161525;s__Succiniclasticum sp900544275;s__UBA11524 sp000437595;s__UBA1394 sp900538575;s__UBA1409 sp900553675;s__UBA1417 sp003531055;s__UBA1436 sp900541355;s__UBA1685 sp002320595;s__UBA1691 sp900544375;s__UBA6398 sp003150315;s__UBA737 sp900543215;s__UBA737 sp900549055;s__UMGS1071 sp900542375;s__UMGS1338 sp900550805;s__UMGS1585 sp900766355;s__UMGS172 sp900539855;s__UMGS403 sp900540275;s__UMGS403 sp900541565;s__UMGS692 sp900544545;s__UMGS75 sp900538885;s__UMGS946 sp900544965;s__WG-1 sp900539665	567	MGYG000000071;MGYG000000150;MGYG000000223;MGYG000000859;MGYG000001396;MGYG000001550;MGYG000002412;MGYG000003465;MGYG000003686;MGYG000004136;MGYG000004785;MGYG000004967;MGYG000005096;MGYG000005197;MGYG000005344;MGYG000005393;MGYG000005433;MGYG000005563;MGYG000005632;MGYG000006443;MGYG000006829;MGYG000007168;MGYG000007444;MGYG000007745;MGYG000007915;MGYG000008004;MGYG000008499;MGYG000009222;MGYG000009516;MGYG000009959;MGYG000012082;MGYG000012133;MGYG000012491;MGYG000012932;MGYG000013281;MGYG000014206;MGYG000014547;MGYG000014629;MGYG000014804;MGYG000014964;MGYG000015146;MGYG000015342;MGYG000016362;MGYG000016734;MGYG000017194;MGYG000017213;MGYG000018149;MGYG000018327;MGYG000019031;MGYG000019061
UHGV-1401813	right	159
UHGV-1401813	left	929	100	100	0.0	superkingdom	d__Bacteria	d__Bacteria	4	g__Bacteroides;g__CAG-83;g__ER4;g__Eubacterium_F	4	s__Bacteroides cellulosilyticus;s__CAG-83 sp900545585;s__ER4 sp000765235;s__Eubacterium_F sp003491505	8	MGYG000011017;MGYG000083736;MGYG000092154;MGYG000099563;MGYG000154666;MGYG000156090;MGYG000247748;MGYG000256635
UHGV-1404486	right	422	100	100	0.0	species	s__CAG-170 sp002404795	d__Bacteria;p__Firmicutes_A;c__Clostridia;o__Oscillospirales;f__Oscillospiraceae;g__CAG-170;s__CAG-170 sp002404795	1	g__CAG-170	1	s__CAG-170 sp002404795	4	MGYG000064750;MGYG000204934;MGYG000249950;MGYG000268768
UHGV-1404486	left	352	100	100	7.45e-178	species	s__CAG-170 sp002404795	d__Bacteria;p__Firmicutes_A;c__Clostridia;o__Oscillospirales;f__Oscillospiraceae;g__CAG-170;s__CAG-170 sp002404795	1	g__CAG-170	1	s__CAG-170 sp002404795	12	MGYG000000651;MGYG000017767;MGYG000023721;MGYG000028868;MGYG000064750;MGYG000075324;MGYG000080489;MGYG000083409;MGYG000104360;MGYG000204934;MGYG000215299;MGYG000268768
UHGV-1402257	right	55	100	100	8.12e-18	superkingdom	d__Bacteria	d__Bacteria	11	g__Alistipes;g__Angelakisella;g__CAG-110;g__CAG-170;g__Coprococcus;g__Eisenbergiella;g__Fusicatenibacter;g__Gemmiger;g__RUG806;g__Sutterella;g__UBA1417	17	s__;s__Alistipes putredinis;s__Angelakisella sp900547385;s__CAG-170 sp000432135;s__CAG-170 sp000436735;s__CAG-170 sp002404795;s__CAG-170 sp003516765;s__CAG-170 sp900545925;s__CAG-170 sp900548625;s__CAG-170 sp900549635;s__Coprococcus sp900066115;s__Eisenbergiella sp900066775;s__Fusicatenibacter saccharivorans;s__Gemmiger sp900540595;s__RUG806 sp900313475;s__Sutterella wadsworthensis;s__UBA1417 sp003531055	108	MGYG000003484;MGYG000005249;MGYG000006841;MGYG000009092;MGYG000015586;MGYG000017286;MGYG000017708;MGYG000022763;MGYG000023810;MGYG000024658;MGYG000027111;MGYG000027533;MGYG000027683;MGYG000028459;MGYG000033879;MGYG000039965;MGYG000040595;MGYG000041805;MGYG000044698;MGYG000045388;MGYG000045561;MGYG000046276;MGYG000054029;MGYG000060340;MGYG000064750;MGYG000065554;MGYG000070313;MGYG000070854;MGYG000073428;MGYG000079305;MGYG000079345;MGYG000079414;MGYG000080267;MGYG000081582;MGYG000082727;MGYG000089561;MGYG000091504;MGYG000093355;MGYG000093656;MGYG000093700;MGYG000096927;MGYG000097105;MGYG000098786;MGYG000102954;MGYG000105987;MGYG000108241;MGYG000109193;MGYG000114997;MGYG000115246;MGYG000117339
UHGV-1402257	left	832	99	99	0.0	species	s__CAG-170 sp002404795	d__Bacteria;p__Firmicutes_A;c__Clostridia;o__Oscillospirales;f__Oscillospiraceae;g__CAG-170;s__CAG-170 sp002404795	1	g__CAG-170	1	s__CAG-170 sp002404795	1	MGYG000006841
UHGV-1539366	right	55	100	100	8.12e-18	superkingdom	d__Bacteria	d__Bacteria	21	g__Akkermansia;g__Alistipes;g__CAG-103;g__CAG-170;g__CAG-448;g__CAG-83;g__Collinsella;g__D5;g__Dysosmobacter;g__ER4;g__Eisenbergiella;g__F23-B02;g__Faecalibacterium;g__Gemmiger;g__Lawsonibacter;g__Olsenella_B;g__Olsenella_E;g__UBA1777;g__UBA7102;g__UBA738;g__UMGS775	40	s__;s__Akkermansia sp900548895;s__Alistipes shahii;s__Alistipes sp000434235;s__CAG-103 sp900543625;s__CAG-170 sp000432135;s__CAG-170 sp002404795;s__CAG-170 sp003516765;s__CAG-170 sp900549635;s__CAG-448 sp003150135;s__CAG-83 sp000435555;s__CAG-83 sp003487665;s__CAG-83 sp003539495;s__CAG-83 sp900545495;s__CAG-83 sp900547745;s__CAG-83 sp900552725;s__CAG-83 sp900556015;s__D5 sp900113995;s__Dysosmobacter sp001916835;s__Dysosmobacter sp014297375;s__Dysosmobacter welbionis;s__ER4 sp000765235;s__ER4 sp003522105;s__ER4 sp900317525;s__Eisenbergiella sp900066775;s__F23-B02 sp001916715;s__F23-B02 sp002472405;s__F23-B02 sp900545805;s__Faecalibacterium prausnitzii_G;s__Faecalibacterium prausnitzii_H;s__Faecalibacterium prausnitzii_J;s__Faecalibacterium sp900758465;s__Gemmiger formicilis;s__Lawsonibacter asaccharolyticus;s__Olsenella_B sp900548775;s__Olsenella_E sp003609875;s__UBA1777 sp900547315;s__UBA7102 sp900760085;s__UBA738 sp003522945;s__UMGS775 sp900545325	150	MGYG000003861;MGYG000005849;MGYG000006912;MGYG000008272;MGYG000013293;MGYG000014815;MGYG000014914;MGYG000015183;MGYG000018281;MGYG000023147;MGYG000024395;MGYG000027198;MGYG000034035;MGYG000037878;MGYG000040028;MGYG000043222;MGYG000044779;MGYG000045098;MGYG000045799;MGYG000048663;MGYG000050432;MGYG000051562;MGYG000058190;MGYG000058961;MGYG000060579;MGYG000061953;MGYG000064801;MGYG000067534;MGYG000071968;MGYG000076990;MGYG000077200;MGYG000079492;MGYG000081793;MGYG000083854;MGYG000084677;MGYG000085422;MGYG000085892;MGYG000086219;MGYG000087483;MGYG000091910;MGYG000096026;MGYG000096222;MGYG000097241;MGYG000097544;MGYG000098921;MGYG000101778;MGYG000102389;MGYG000105505;MGYG000110343;MGYG000112141
UHGV-1539366	left	474	100	100	0.0	species	s__NK3B98 sp900545815	d__Bacteria;p__Firmicutes_A;c__Clostridia;o__Oscillospirales;f__Oscillospiraceae;g__NK3B98;s__NK3B98 sp900545815	1	g__NK3B98	1	s__NK3B98 sp900545815	1	MGYG000216069
UHGV-1402462	right	622	100	100	0.0	superkingdom	d__Bacteria	d__Bacteria	109	g__Acidaminococcus;g__Agathobacter;g__Agathobaculum;g__Alistipes;g__Amedibacterium;g__Anaeromassilibacillus;g__Anaerostipes;g__Anaerotignum;g__Angelakisella;g__Bacteroides;g__Bariatricus;g__Bittarella;g__Blautia;g__Blautia_A;g__Borkfalkia;g__Butyrivibrio_A;g__CAG-103;g__CAG-145;g__CAG-177;g__CAG-180;g__CAG-217;g__CAG-279;g__CAG-306;g__CAG-314;g__CAG-349;g__CAG-41;g__CAG-488;g__CAG-495;g__CAG-510;g__CAG-724;g__CAG-83;g__CAG-841;g__Christensenella;g__Clostridioides;g__Clostridium_AQ;g__Clostridium_Q;g__Dialister;g__Duodenibacillus;g__Dysosmobacter;g__ER4;g__Eggerthella;g__Eisenbergiella;g__Enterocloster;g__Eubacterium_R;g__F23-B02;g__Faecalibacterium;g__Faecalimonas;g__Flavonifractor;g__Fusicatenibacter;g__Gemmiger;g__Holdemanella;g__Holdemania;g__Hungatella;g__Intestinimonas;g__KLE1615;g__Lachnospira;g__Lawsonibacter;g__Ligilactobacillus;g__Longicatena;g__Massilioclostridium;g__Mediterraneibacter;g__Megamonas;g__Mitsuokella;g__Monoglobus;g__Muricomes;g__NSJ-61;g__Parabacteroides;g__Paraprevotella;g__PeH17;g__Phascolarctobacterium;g__Phascolarctobacterium_A;g__Phil1;g__Phocaeicola;g__Prevotellamassilia;g__Pseudoflavonifractor;g__Pseudoruminococcus;g__Roseburia;g__Ruminiclostridium_E;g__Ruminococcus_B;g__Ruminococcus_C;g__Ruminococcus_D;g__Ruminococcus_E;g__Ruthenibacterium;g__SFEL01;g__Schaedlerella;g__Sellimonas;g__Succiniclasticum;g__TF01-11;g__UBA11524;g__UBA1394;g__UBA1409;g__UBA1417;g__UBA1436;g__UBA1685;g__UBA1691;g__UBA4716;g__UBA6398;g__UBA737;g__UBA738;g__UMGS1071;g__UMGS1585;g__UMGS172;g__UMGS403;g__UMGS621;g__UMGS692;g__UMGS75;g__UMGS929;g__UMGS946;g__WG-1	164	s__;s__Acidaminococcus intestini;s__Agathobacter faecis;s__Agathobacter rectalis;s__Agathobaculum butyriciproducens;s__Alistipes onderdonkii;s__Alistipes putredinis;s__Amedibacterium intestinale;s__Anaeromassilibacillus sp002159845;s__Anaerostipes hadrus;s__Anaerotignum faecicola;s__Angelakisella sp004557855;s__Bacteroides caccae;s__Bacteroides cellulosilyticus;s__Bacteroides eggerthii;s__Bacteroides fragilis;s__Bacteroides ndongoniae;s__Bacteroides stercoris;s__Bacteroides uniformis;s__Bariatricus comes;s__Bittarella massiliensis;s__Blautia sp000432195;s__Blautia_A faecis;s__Blautia_A massiliensis;s__Blautia_A obeum;s__Blautia_A sp900066335;s__Blautia_A wexlerae_A;s__Blautia_A wexlerae_B;s__Borkfalkia ceftriaxoniphila;s__Butyrivibrio_A crossotus;s__CAG-103 sp000432375;s__CAG-145 sp000435715;s__CAG-145 sp900545135;s__CAG-177 sp003514385;s__CAG-180 sp000432435;s__CAG-180 sp004556705;s__CAG-217 sp000436335;s__CAG-279 sp000437795;s__CAG-306 sp000980375;s__CAG-314 sp000437915;s__CAG-349 sp003539515;s__CAG-41 sp900066215;s__CAG-488 sp000434055;s__CAG-495 sp000436375;s__CAG-495 sp001917125;s__CAG-510 sp000434615;s__CAG-724 sp003524145;s__CAG-83 sp000431575;s__CAG-83 sp000435555;s__CAG-83 sp900545495;s__CAG-83 sp900548615;s__CAG-841 sp900544285;s__Christensenella timonensis;s__Clostridioides difficile;s__Clostridium_AQ innocuum;s__Clostridium_AQ sp003481775;s__Clostridium_Q saccharolyticum_A;s__Clostridium_Q sp003024715;s__Dialister invisus;s__Dialister sp000434475;s__Duodenibacillus massiliensis;s__Dysosmobacter welbionis;s__ER4 sp000765235;s__ER4 sp003522105;s__Eggerthella lenta;s__Eisenbergiella sp900066775;s__Eisenbergiella sp900555195;s__Eisenbergiella tayi;s__Enterocloster asparagiformis;s__Enterocloster sp900538485;s__Enterocloster sp900541315;s__Eubacterium_R sp000431535;s__Eubacterium_R sp000433975;s__Eubacterium_R sp000436835;s__Eubacterium_R sp900546785;s__F23-B02 sp001916715;s__Faecalibacterium prausnitzii;s__Faecalibacterium prausnitzii_C;s__Faecalibacterium prausnitzii_D;s__Faecalibacterium prausnitzii_G;s__Faecalibacterium sp900758465;s__Faecalimonas phoceensis;s__Faecalimonas sp900546325;s__Faecalimonas umbilicata;s__Flavonifractor plautii;s__Fusicatenibacter saccharivorans;s__Gemmiger formicilis;s__Gemmiger qucibialis;s__Holdemanella sp002299315;s__Holdemania massiliensis;s__Hungatella effluvii;s__Hungatella sp005845265;s__Intestinimonas butyriciproducens;s__KLE1615 sp900066985;s__Lachnospira sp000437735;s__Lachnospira sp003537285;s__Lawsonibacter sp000177015;s__Ligilactobacillus ruminis;s__Longicatena caecimuris;s__Massilioclostridium coli;s__Mediterraneibacter lactaris;s__Mediterraneibacter torques;s__Megamonas funiformis;s__Mitsuokella jalaludinii;s__Monoglobus pectinilyticus;s__Muricomes contortus_B;s__NSJ-61 sp003433845;s__Parabacteroides merdae;s__Paraprevotella clara;s__PeH17 sp000435055;s__Phascolarctobacterium faecium;s__Phascolarctobacterium_A sp900551335;s__Phascolarctobacterium_A succinatutens;s__Phil1 sp001940855;s__Phocaeicola coprocola;s__Phocaeicola dorei;s__Phocaeicola massiliensis;s__Phocaeicola plebeius_A;s__Phocaeicola sp000432735;s__Phocaeicola sp900544675;s__Phocaeicola sp900553185;s__Prevotellamassilia sp900543155;s__Prevotellamassilia timonensis;s__Pseudoflavonifractor capillosus;s__Pseudoruminococcus massiliensis;s__Roseburia intestinalis;s__Roseburia sp003470905;s__Roseburia sp900552665;s__Ruminiclostridium_E siraeum;s__Ruminiclostridium_E sp003512525;s__Ruminiclostridium_E sp900539195;s__Ruminococcus_B gnavus;s__Ruminococcus_C sp000437255;s__Ruminococcus_D bicirculans;s__Ruminococcus_E bromii;s__Ruminococcus_E bromii_B;s__Ruminococcus_E sp003526955;s__Ruthenibacterium lactatiformans;s__SFEL01 sp004557245;s__Schaedlerella glycyrrhizinilytica;s__Sellimonas sp002161525;s__Succiniclasticum sp900544275;s__TF01-11 sp003529475;s__UBA11524 sp000437595;s__UBA1394 sp900538575;s__UBA1409 sp900760125;s__UBA1417 sp003531055;s__UBA1436 sp900541355;s__UBA1685 sp002320595;s__UBA1691 sp900544375;s__UBA6398 sp003150315;s__UBA737 sp900543215;s__UBA738 sp003522945;s__UMGS1071 sp900542375;s__UMGS1585 sp900766355;s__UMGS172 sp900539855;s__UMGS403 sp900540275;s__UMGS403 sp900541565;s__UMGS621 sp900543915;s__UMGS692 sp900544545;s__UMGS75 sp900538885;s__UMGS929 sp900546875;s__UMGS946 sp900544965;s__WG-1 sp900539665	562	MGYG000000071;MGYG000000150;MGYG000000223;MGYG000000859;MGYG000001396;MGYG000001550;MGYG000002292;MGYG000002412;MGYG000003686;MGYG000004136;MGYG000004785;MGYG000004845;MGYG000004967;MGYG000005197;MGYG000005344;MGYG000005393;MGYG000005433;MGYG000005563;MGYG000005632;MGYG000006376;MGYG000006443;MGYG000006829;MGYG000007444;MGYG000007745;MGYG000007915;MGYG000008004;MGYG000008499;MGYG000008931;MGYG000009222;MGYG000009516;MGYG000009959;MGYG000010903;MGYG000011200;MGYG000012082;MGYG000012133;MGYG000012491;MGYG000013251;MGYG000013281;MGYG000014206;MGYG000014547;MGYG000014629;MGYG000014698;MGYG000014804;MGYG000014964;MGYG000015342;MGYG000016362;MGYG000016734;MGYG000017194;MGYG000017213;MGYG000018149
UHGV-1402462	left	54	100	100	2.69e-17	superkingdom	d__Bacteria	d__Bacteria	150	g__Acetatifactor;g__Acidaminococcus;g__Agathobacter;g__Agathobaculum;g__Alistipes;g__Amedibacillus;g__Amedibacterium;g__Anaerostipes;g__Anaerotignum;g__Angelakisella;g__Bacteroides;g__Bariatricus;g__Barnesiella;g__Bittarella;g__Blautia;g__Blautia_A;g__Borkfalkia;g__Butyrivibrio_A;g__CAG-103;g__CAG-110;g__CAG-115;g__CAG-127;g__CAG-145;g__CAG-170;g__CAG-177;g__CAG-180;g__CAG-196;g__CAG-217;g__CAG-267;g__CAG-279;g__CAG-288;g__CAG-306;g__CAG-314;g__CAG-349;g__CAG-353;g__CAG-41;g__CAG-45;g__CAG-488;g__CAG-495;g__CAG-510;g__CAG-521;g__CAG-724;g__CAG-81;g__CAG-83;g__CAG-841;g__CAG-95;g__CAG-964;g__CHH4-2;g__Christensenella;g__Clostridioides;g__Clostridium_A;g__Clostridium_AQ;g__Clostridium_Q;g__Collinsella;g__Coprococcus;g__Dialister;g__Dorea;g__Dorea_A;g__Duodenibacillus;g__Dysosmobacter;g__ER4;g__Eggerthella;g__Eisenbergiella;g__Enterocloster;g__Erysipelatoclostridium;g__Eubacterium;g__Eubacterium_I;g__Eubacterium_R;g__F23-B02;g__Faecalibacterium;g__Faecalicoccus;g__Faecalimonas;g__Flavonifractor;g__Fusicatenibacter;g__Gemmiger;g__Harryflintia;g__Holdemanella;g__Holdemania;g__Hungatella;g__Intestinimonas;g__KLE1615;g__Lachnospira;g__Lawsonibacter;g__Ligilactobacillus;g__Longicatena;g__Massilioclostridium;g__Mediterraneibacter;g__Megamonas;g__Megasphaera;g__Merdimonas;g__Mitsuokella;g__Monoglobus;g__Muricomes;g__NSJ-61;g__Negativibacillus;g__Odoribacter;g__Parabacteroides;g__Paraprevotella;g__Parasutterella;g__PeH17;g__Phascolarctobacterium;g__Phascolarctobacterium_A;g__Phil1;g__Phocaeicola;g__Prevotella;g__Prevotellamassilia;g__Pseudoflavonifractor;g__Pseudoruminococcus;g__QALS01;g__RUG115;g__RUG472;g__Roseburia;g__Ruminiclostridium_E;g__Ruminococcus_A;g__Ruminococcus_B;g__Ruminococcus_C;g__Ruminococcus_D;g__Ruminococcus_E;g__Ruthenibacterium;g__SFEL01;g__Schaedlerella;g__Sellimonas;g__Succiniclasticum;g__TF01-11;g__UBA11524;g__UBA1206;g__UBA1394;g__UBA1409;g__UBA1417;g__UBA1436;g__UBA1685;g__UBA1691;g__UBA4716;g__UBA6398;g__UBA737;g__UBA738;g__UMGS1071;g__UMGS1338;g__UMGS1585;g__UMGS172;g__UMGS363;g__UMGS403;g__UMGS621;g__UMGS692;g__UMGS743;g__UMGS75;g__UMGS929;g__UMGS946;g__Veillonella_A;g__WG-1	262	s__;s__Acetatifactor sp900066365;s__Acetatifactor sp900066565;s__Acidaminococcus intestini;s__Agathobacter faecis;s__Agathobacter rectalis;s__Agathobacter sp900543445;s__Agathobaculum butyriciproducens;s__Agathobaculum sp900544475;s__Alistipes onderdonkii;s__Alistipes putredinis;s__Alistipes sp000434235;s__Amedibacillus dolichus;s__Amedibacterium intestinale;s__Anaerostipes hadrus;s__Anaerotignum faecicola;s__Anaerotignum sp001304995;s__Angelakisella sp004557855;s__Angelakisella sp900547385;s__Bacteroides caccae;s__Bacteroides cellulosilyticus;s__Bacteroides clarus;s__Bacteroides eggerthii;s__Bacteroides fluxus;s__Bacteroides fragilis;s__Bacteroides ndongoniae;s__Bacteroides ovatus;s__Bacteroides stercoris;s__Bacteroides thetaiotaomicron;s__Bacteroides uniformis;s__Bariatricus comes;s__Barnesiella intestinihominis;s__Bittarella massiliensis;s__Blautia hansenii;s__Blautia sp000432195;s__Blautia sp001304935;s__Blautia sp900541955;s__Blautia_A faecis;s__Blautia_A massiliensis;s__Blautia_A obeum;s__Blautia_A sp003471165;s__Blautia_A sp900066145;s__Blautia_A sp900066335;s__Blautia_A wexlerae_A;s__Blautia_A wexlerae_B;s__Borkfalkia ceftriaxoniphila;s__Butyrivibrio_A crossotus;s__CAG-103 sp000432375;s__CAG-103 sp900317855;s__CAG-110 sp003525905;s__CAG-115 sp003531585;s__CAG-127 sp900319515;s__CAG-145 sp000435715;s__CAG-145 sp900540145;s__CAG-145 sp900545135;s__CAG-170 sp900545925;s__CAG-177 sp003514385;s__CAG-180 sp000432435;s__CAG-180 sp004556705;s__CAG-196 sp002102975;s__CAG-217 sp000436335;s__CAG-267 sp001917135;s__CAG-279 sp000437795;s__CAG-279 sp900550025;s__CAG-288 sp000437395;s__CAG-306 sp000980375;s__CAG-314 sp000437915;s__CAG-349 sp003539515;s__CAG-353 sp900066885;s__CAG-41 sp900066215;s__CAG-45 sp000438375;s__CAG-488 sp000434055;s__CAG-488 sp000434915;s__CAG-495 sp000436375;s__CAG-495 sp001917125;s__CAG-510 sp000434615;s__CAG-521 sp000437635;s__CAG-724 sp003524145;s__CAG-81 sp000435795;s__CAG-81 sp900066055;s__CAG-81 sp900066535;s__CAG-81 sp900066785;s__CAG-83 sp000431575;s__CAG-83 sp000435555;s__CAG-83 sp001916855;s__CAG-83 sp003539495;s__CAG-83 sp900313295;s__CAG-83 sp900545495;s__CAG-83 sp900548615;s__CAG-841 sp900544285;s__CAG-95 sp000436115;s__CAG-964 sp000435335;s__CHH4-2 sp002899675;s__Christensenella timonensis;s__Clostridioides difficile;s__Clostridium_A leptum;s__Clostridium_AQ innocuum;s__Clostridium_AQ sp000165065;s__Clostridium_AQ sp003481775;s__Clostridium_Q saccharolyticum_A;s__Clostridium_Q sp003024715;s__Clostridium_Q symbiosum;s__Collinsella sp003439125;s__Collinsella sp900542905;s__Collinsella sp900547855;s__Collinsella sp900758845;s__Coprococcus eutactus;s__Coprococcus eutactus_A;s__Coprococcus sp900066115;s__Dialister invisus;s__Dialister sp000434475;s__Dialister sp002320515;s__Dorea formicigenerans;s__Dorea_A longicatena;s__Duodenibacillus massiliensis;s__Dysosmobacter sp001916835;s__Dysosmobacter welbionis;s__ER4 sp000765235;s__ER4 sp003522105;s__ER4 sp900317525;s__Eggerthella lenta;s__Eisenbergiella sp900066775;s__Eisenbergiella sp900555195;s__Eisenbergiella tayi;s__Enterocloster asparagiformis;s__Enterocloster bolteae;s__Enterocloster citroniae;s__Enterocloster sp001517625;s__Enterocloster sp900538485;s__Enterocloster sp900541315;s__Erysipelatoclostridium ramosum;s__Erysipelatoclostridium spiroforme;s__Eubacterium callanderi;s__Eubacterium_I ramulus;s__Eubacterium_R sp000431535;s__Eubacterium_R sp000433975;s__Eubacterium_R sp000436835;s__Eubacterium_R sp900539775;s__Eubacterium_R sp900546785;s__F23-B02 sp001916715;s__F23-B02 sp002472405;s__Faecalibacterium prausnitzii;s__Faecalibacterium prausnitzii_C;s__Faecalibacterium prausnitzii_D;s__Faecalibacterium prausnitzii_G;s__Faecalibacterium sp900758465;s__Faecalicoccus sp900546545;s__Faecalimonas phoceensis;s__Faecalimonas sp900546325;s__Faecalimonas umbilicata;s__Flavonifractor plautii;s__Fusicatenibacter saccharivorans;s__Gemmiger formicilis;s__Gemmiger qucibialis;s__Gemmiger sp900540595;s__Harryflintia acetispora;s__Holdemanella sp002299315;s__Holdemanella sp003436425;s__Holdemania massiliensis;s__Hungatella effluvii;s__Hungatella sp005845265;s__Intestinimonas butyriciproducens;s__KLE1615 sp900066985;s__Lachnospira rogosae_A;s__Lachnospira sp000437735;s__Lachnospira sp003537285;s__Lachnospira sp900316325;s__Lawsonibacter sp000177015;s__Lawsonibacter sp900066645;s__Lawsonibacter sp900066825;s__Ligilactobacillus ruminis;s__Longicatena caecimuris;s__Massilioclostridium coli;s__Mediterraneibacter faecis;s__Mediterraneibacter lactaris;s__Mediterraneibacter torques;s__Megamonas funiformis;s__Megasphaera sp000417505;s__Merdimonas faecis;s__Mitsuokella jalaludinii;s__Monoglobus pectinilyticus;s__Muricomes contortus_B;s__Muricomes sp000509105;s__NSJ-61 sp003433845;s__Negativibacillus sp000435195;s__Odoribacter splanchnicus;s__Parabacteroides gordonii;s__Parabacteroides merdae;s__Paraprevotella clara;s__Paraprevotella xylaniphila;s__Parasutterella sp000980495;s__PeH17 sp000435055;s__Phascolarctobacterium faecium;s__Phascolarctobacterium sp000436095;s__Phascolarctobacterium_A sp900551335;s__Phascolarctobacterium_A succinatutens;s__Phil1 sp001940855;s__Phocaeicola coprocola;s__Phocaeicola dorei;s__Phocaeicola massiliensis;s__Phocaeicola plebeius_A;s__Phocaeicola sp000432735;s__Phocaeicola sp900544675;s__Phocaeicola sp900553185;s__Prevotella rara;s__Prevotella sp900554545;s__Prevotellamassilia sp900543155;s__Prevotellamassilia timonensis;s__Pseudoflavonifractor capillosus;s__Pseudoruminococcus massiliensis;s__QALS01 sp003150575;s__RUG115 sp900066395;s__RUG472 sp900545265;s__Roseburia intestinalis;s__Roseburia sp003470905;s__Roseburia sp900552665;s__Ruminiclostridium_E siraeum;s__Ruminiclostridium_E sp003512525;s__Ruminiclostridium_E sp900539195;s__Ruminococcus_A sp003011855;s__Ruminococcus_B gnavus;s__Ruminococcus_C sp000437255;s__Ruminococcus_D bicirculans;s__Ruminococcus_D sp000434695;s__Ruminococcus_D sp900543145;s__Ruminococcus_E bromii;s__Ruminococcus_E bromii_B;s__Ruminococcus_E sp003526955;s__Ruthenibacterium lactatiformans;s__SFEL01 sp004557245;s__Schaedlerella glycyrrhizinilytica;s__Sellimonas sp002161525;s__Succiniclasticum sp900544275;s__TF01-11 sp003529475;s__UBA11524 sp000437595;s__UBA1206 sp000433115;s__UBA1394 sp900538575;s__UBA1409 sp900553675;s__UBA1409 sp900760125;s__UBA1417 sp003531055;s__UBA1436 sp900541355;s__UBA1685 sp002320595;s__UBA1691 sp900544375;s__UBA6398 sp003150315;s__UBA737 sp900543215;s__UBA737 sp900549055;s__UBA738 sp003522945;s__UMGS1071 sp900542375;s__UMGS1338 sp900550805;s__UMGS1585 sp900766355;s__UMGS172 sp900539855;s__UMGS363 sp900768245;s__UMGS403 sp900540275;s__UMGS403 sp900541565;s__UMGS621 sp900543915;s__UMGS692 sp900544545;s__UMGS743 sp900545085;s__UMGS75 sp900538885;s__UMGS929 sp900546875;s__UMGS946 sp900544965;s__Veillonella_A sp000431435;s__WG-1 sp900539665	1291	MGYG000000002;MGYG000000018;MGYG000000059;MGYG000000071;MGYG000000121;MGYG000000150;MGYG000000193;MGYG000000223;MGYG000000255;MGYG000000768;MGYG000000859;MGYG000001165;MGYG000001367;MGYG000001396;MGYG000001456.1;MGYG000001550;MGYG000001819;MGYG000001908;MGYG000001919;MGYG000002268;MGYG000002292;MGYG000002327;MGYG000002340;MGYG000002393;MGYG000002410;MGYG000002412;MGYG000002424;MGYG000002439;MGYG000002445;MGYG000002545;MGYG000003346;MGYG000003465;MGYG000003686;MGYG000003689;MGYG000003702;MGYG000003844;MGYG000004136;MGYG000004785;MGYG000004845;MGYG000004967;MGYG000005096;MGYG000005197;MGYG000005344;MGYG000005393;MGYG000005413;MGYG000005433;MGYG000005563;MGYG000005632;MGYG000005911;MGYG000006150
UHGV-1406843	right	54	100	100	2.69e-17	superkingdom	d__Bacteria	d__Bacteria	33	g__Acetatifactor;g__Agathobaculum;g__Alistipes;g__Bacteroides;g__Blautia;g__CAG-103;g__CAG-110;g__CAG-1427;g__CAG-170;g__CAG-180;g__CAG-279;g__CAG-83;g__Clostridium_Q;g__Dysosmobacter;g__ER4;g__Eisenbergiella;g__Faecalibacterium;g__Firm-11;g__Flavonifractor;g__Gemmiger;g__Phocaeicola;g__Prevotella;g__RUG472;g__Roseburia;g__Ruminococcus_C;g__Ruminococcus_E;g__Ruthenibacterium;g__UBA11524;g__UBA1417;g__UBA1691;g__UBA1777;g__UBA738;g__UBA9502	68	s__Acetatifactor sp900066365;s__Agathobaculum butyriciproducens;s__Agathobaculum sp003481705;s__Alistipes putredinis;s__Bacteroides stercoris;s__Bacteroides uniformis;s__Blautia sp001304935;s__CAG-103 sp900543625;s__CAG-103 sp900757655;s__CAG-110 sp000434635;s__CAG-110 sp003525905;s__CAG-110 sp900540635;s__CAG-110 sp900544705;s__CAG-110 sp900544945;s__CAG-110 sp900544975;s__CAG-1427 sp000436075;s__CAG-170 sp000432135;s__CAG-170 sp000436735;s__CAG-170 sp900545925;s__CAG-180 sp000432435;s__CAG-279 sp000437795;s__CAG-83 sp000431575;s__CAG-83 sp000435555;s__CAG-83 sp000435975;s__CAG-83 sp001916855;s__CAG-83 sp003539495;s__CAG-83 sp900313295;s__CAG-83 sp900545495;s__CAG-83 sp900545585;s__CAG-83 sp900547745;s__CAG-83 sp900548615;s__CAG-83 sp900552475;s__Clostridium_Q sp003024715;s__Dysosmobacter sp001916835;s__Dysosmobacter sp900542115;s__Dysosmobacter sp900544105;s__ER4 sp000765235;s__ER4 sp003522105;s__ER4 sp900317525;s__Eisenbergiella sp900066775;s__Faecalibacterium prausnitzii;s__Faecalibacterium prausnitzii_C;s__Faecalibacterium prausnitzii_D;s__Faecalibacterium prausnitzii_E;s__Faecalibacterium prausnitzii_G;s__Faecalibacterium prausnitzii_H;s__Faecalibacterium prausnitzii_I;s__Faecalibacterium prausnitzii_J;s__Faecalibacterium sp900765105;s__Firm-11 sp900540045;s__Flavonifractor plautii;s__Gemmiger formicilis;s__Gemmiger qucibialis;s__Gemmiger sp900539695;s__Gemmiger sp900540775;s__Phocaeicola dorei;s__Prevotella rara;s__RUG472 sp900545265;s__Roseburia sp900552665;s__Ruminococcus_C sp000437175;s__Ruminococcus_E bromii_B;s__Ruthenibacterium lactatiformans;s__UBA11524 sp000437595;s__UBA1417 sp003531055;s__UBA1691 sp900544375;s__UBA1777 sp900547315;s__UBA738 sp003522945;s__UBA9502 sp900538475	213	MGYG000003686;MGYG000005368;MGYG000006714;MGYG000007207;MGYG000012857;MGYG000014014;MGYG000014992;MGYG000015205;MGYG000018238;MGYG000018644;MGYG000018761;MGYG000018831;MGYG000021531;MGYG000022835;MGYG000023209;MGYG000023341;MGYG000023944;MGYG000027093;MGYG000027898;MGYG000028419;MGYG000029301;MGYG000033384;MGYG000033972;MGYG000036432;MGYG000039744;MGYG000039965;MGYG000042239;MGYG000042804;MGYG000043201;MGYG000043314;MGYG000043514;MGYG000044006;MGYG000045485;MGYG000045619;MGYG000046033;MGYG000046651;MGYG000048687;MGYG000052091;MGYG000056175;MGYG000057929;MGYG000058493;MGYG000058947;MGYG000059656;MGYG000061112;MGYG000062216;MGYG000065802;MGYG000067424;MGYG000068214;MGYG000069734;MGYG000072181
UHGV-1406843	left	771	100	100	0.0	family	f__Ruminococcaceae	d__Bacteria;p__Firmicutes_A;c__Clostridia;o__Oscillospirales;f__Ruminococcaceae	2	g__Faecalibacterium;g__Gemmiger	2	s__Faecalibacterium prausnitzii_D;s__Gemmiger formicilis	2	MGYG000023944;MGYG000248608
UHGV-1527666	right	666	100	100	0.0	family	f__Oscillospiraceae	d__Bacteria;p__Firmicutes_A;c__Clostridia;o__Oscillospirales;f__Oscillospiraceae	2	g__CAG-110;g__ER4	2	s__CAG-110 sp000434635;s__ER4 sp000765235	3	MGYG000151132;MGYG000201143;MGYG000209885
UHGV-1527666	left	55	100	100	8.12e-18	superkingdom	d__Bacteria	d__Bacteria	44	g__AM07-15;g__Acetatifactor;g__Acidaminococcus;g__Acutalibacter;g__Agathobacter;g__Agathobaculum;g__Anaeromassilibacillus;g__Anaerosacchariphilus;g__Anaerotignum;g__Angelakisella;g__Bacteroides;g__Blautia_A;g__CAG-103;g__CAG-110;g__CAG-170;g__CAG-180;g__CAG-217;g__CAG-238;g__CAG-81;g__CAG-83;g__Caecibacter;g__Clostridium_Q;g__Dialister;g__Dysosmobacter;g__ER4;g__Eisenbergiella;g__Enterocloster;g__Faecalibacterium;g__Flavonifractor;g__Fusicatenibacter;g__Gemmiger;g__HGM13010;g__Holdemania;g__Lawsonibacter;g__Massilioclostridium;g__Phocaeicola;g__Prevotella;g__QAMM01;g__Ruthenibacterium;g__UBA11524;g__UBA1691;g__UBA3402;g__UBA9502;g__UMGS1872	69	s__;s__AM07-15 sp003477405;s__Acetatifactor sp900066365;s__Acetatifactor sp900066565;s__Acidaminococcus intestini;s__Acutalibacter sp900543555;s__Acutalibacter sp900755895;s__Agathobacter faecis;s__Agathobaculum butyriciproducens;s__Anaeromassilibacillus sp002159845;s__Anaerotignum lactatifermentans;s__Angelakisella sp900547385;s__Bacteroides stercoris;s__Bacteroides uniformis;s__Blautia_A faecis;s__CAG-103 sp900757655;s__CAG-110 sp000434635;s__CAG-110 sp000435995;s__CAG-110 sp900540635;s__CAG-170 sp003516765;s__CAG-180 sp000432435;s__CAG-217 sp000436335;s__CAG-238 sp000435615;s__CAG-81 sp900066535;s__CAG-83 sp000431575;s__CAG-83 sp000435555;s__CAG-83 sp000435975;s__CAG-83 sp003487665;s__CAG-83 sp900545495;s__CAG-83 sp900547745;s__Caecibacter massiliensis;s__Clostridium_Q sp003024715;s__Dialister invisus;s__Dysosmobacter sp001916835;s__Dysosmobacter sp014297375;s__Dysosmobacter sp900544105;s__Dysosmobacter welbionis;s__ER4 sp000765235;s__Eisenbergiella massiliensis;s__Eisenbergiella sp900066775;s__Eisenbergiella sp900555195;s__Enterocloster aldenensis;s__Enterocloster asparagiformis;s__Enterocloster sp900538485;s__Faecalibacterium prausnitzii;s__Faecalibacterium prausnitzii_C;s__Faecalibacterium prausnitzii_D;s__Faecalibacterium prausnitzii_G;s__Flavonifractor plautii;s__Fusicatenibacter saccharivorans;s__Gemmiger formicilis;s__Gemmiger qucibialis;s__Gemmiger sp900540595;s__HGM13010 sp900754965;s__Holdemania massiliensis;s__Lawsonibacter sp000177015;s__Lawsonibacter sp900066825;s__Lawsonibacter sp900754605;s__Massilioclostridium methylpentosum;s__Phocaeicola coprocola;s__Prevotella rara;s__QAMM01 sp900552945;s__Ruthenibacterium lactatiformans;s__UBA11524 sp000437595;s__UBA1691 sp900544375;s__UBA1691 sp900544715;s__UBA3402 sp003478355;s__UBA9502 sp003478505;s__UBA9502 sp900538475	151	MGYG000000278;MGYG000000909;MGYG000001081;MGYG000001332;MGYG000001430;MGYG000002213;MGYG000003313;MGYG000004630;MGYG000005368;MGYG000007133;MGYG000008272;MGYG000011921;MGYG000012293;MGYG000016982;MGYG000020637;MGYG000021691;MGYG000022086;MGYG000022090;MGYG000022138;MGYG000022837;MGYG000024396;MGYG000027285;MGYG000030994;MGYG000031122;MGYG000034498;MGYG000034838;MGYG000035797;MGYG000037227;MGYG000039318;MGYG000042620;MGYG000045298;MGYG000047834;MGYG000048538;MGYG000049512;MGYG000049574;MGYG000050521;MGYG000050785;MGYG000050812;MGYG000052114;MGYG000058103;MGYG000061735;MGYG000067847;MGYG000068014;MGYG000068015;MGYG000069286;MGYG000070957;MGYG000071800;MGYG000072837;MGYG000072884;MGYG000080008
UHGV-1408221	right	597	99	100	0.0	species	s__Faecalibacterium prausnitzii_C	d__Bacteria;p__Firmicutes_A;c__Clostridia;o__Oscillospirales;f__Ruminococcaceae;g__Faecalibacterium;s__Faecalibacterium prausnitzii_C	1	g__Faecalibacterium	1	s__Faecalibacterium prausnitzii_C	2	MGYG000165104;MGYG000255147
UHGV-1408221	left	64	98	100	6.29e-21	superkingdom	d__Bacteria	d__Bacteria	13	g__;g__Bacteroides;g__Bifidobacterium;g__CAG-110;g__Desulfovibrio;g__Duodenibacillus;g__Dysosmobacter;g__Faecalibacterium;g__Gemmiger;g__NK3B98;g__Ruminococcus_E;g__Ruminococcus_F;g__Tidjanibacter	23	s__;s__Bacteroides uniformis;s__Bifidobacterium adolescentis;s__CAG-110 sp000434635;s__Desulfovibrio piger;s__Duodenibacillus sp900538905;s__Dysosmobacter sp001916835;s__Faecalibacterium prausnitzii;s__Faecalibacterium prausnitzii_C;s__Faecalibacterium prausnitzii_D;s__Faecalibacterium prausnitzii_E;s__Faecalibacterium prausnitzii_F;s__Faecalibacterium prausnitzii_G;s__Faecalibacterium prausnitzii_J;s__Faecalibacterium sp900539885;s__Faecalibacterium sp900539945;s__Faecalibacterium sp900540455;s__Gemmiger qucibialis;s__Gemmiger sp900540775;s__NK3B98 sp900545815;s__Ruminococcus_E sp003526955;s__Ruminococcus_F champanellensis;s__Tidjanibacter inops_A	876	MGYG000000876;MGYG000006213;MGYG000006779;MGYG000007015;MGYG000007081;MGYG000007231;MGYG000007243;MGYG000007672;MGYG000008077;MGYG000008435;MGYG000008461;MGYG000009307;MGYG000009600;MGYG000009690;MGYG000009935;MGYG000010125;MGYG000010173;MGYG000010259;MGYG000010452;MGYG000010693;MGYG000010817;MGYG000012058;MGYG000012393;MGYG000012470;MGYG000012760;MGYG000012915;MGYG000012995;MGYG000013018;MGYG000013970;MGYG000014281;MGYG000014800;MGYG000015479;MGYG000015644;MGYG000015753;MGYG000016620;MGYG000016890;MGYG000017150;MGYG000017423;MGYG000018005;MGYG000019040;MGYG000019449;MGYG000019660;MGYG000020336;MGYG000020376;MGYG000021056;MGYG000021117;MGYG000022365;MGYG000022709;MGYG000022977;MGYG000023199
UHGV-1402271	right	148	100	100	1.47e-67	species	s__Phocea massiliensis	d__Bacteria;p__Firmicutes_A;c__Clostridia;o__Oscillospirales;f__Ruminococcaceae;g__Phocea;s__Phocea massiliensis	1	g__Phocea	1	s__Phocea massiliensis	1	MGYG000244535
UHGV-1402271	left	498	100	100	0.0	superkingdom	d__Bacteria	d__Bacteria	4	g__Bacteroides;g__CAG-217;g__Faecalibacterium;g__Phocaeicola	5	s__Bacteroides uniformis;s__CAG-217 sp000436335;s__Faecalibacterium prausnitzii_C;s__Faecalibacterium prausnitzii_D;s__Phocaeicola dorei	5	MGYG000066105;MGYG000082109;MGYG000097726;MGYG000223179;MGYG000229964
UHGV-0012915	right	440	98	100	0.0	superkingdom	d__Bacteria	d__Bacteria	10	g__Acetatifactor;g__Agathobacter;g__Bacteroides;g__Blautia_A;g__CAG-180;g__CAG-81;g__Dysosmobacter;g__Enterocloster;g__Fusicatenibacter;g__Roseburia	11	s__Acetatifactor sp003447295;s__Acetatifactor sp900066565;s__Agathobacter faecis;s__Bacteroides uniformis;s__Blautia_A wexlerae_A;s__CAG-180 sp000432435;s__CAG-81 sp900066535;s__Dysosmobacter welbionis;s__Enterocloster sp000431375;s__Fusicatenibacter saccharivorans;s__Roseburia intestinalis	16	MGYG000063434;MGYG000065958;MGYG000125709;MGYG000130876;MGYG000145716;MGYG000151798;MGYG000176945;MGYG000186507;MGYG000187371;MGYG000189485;MGYG000196302;MGYG000249385;MGYG000260701;MGYG000275657;MGYG000276500;MGYG000284550
UHGV-0012915	left	77	100	100	1.9e-29	superkingdom	d__Bacteria	d__Bacteria	72	g__Acetatifactor;g__Acidaminococcus;g__Agathobacter;g__Agathobaculum;g__Anaerobutyricum;g__Anaeromassilibacillus;g__Anaerotignum;g__Bacteroides;g__Bariatricus;g__Bifidobacterium;g__Blautia_A;g__CAG-110;g__CAG-127;g__CAG-170;g__CAG-177;g__CAG-180;g__CAG-353;g__CAG-81;g__CAG-83;g__CAG-95;g__COE1;g__Clostridium_AQ;g__Clostridium_Q;g__Collinsella;g__Dialister;g__Dorea_A;g__Dysosmobacter;g__ER4;g__Eisenbergiella;g__Enterocloster;g__Eubacterium_F;g__F23-B02;g__Faecalibacillus;g__Faecalibacterium;g__Firm-11;g__Flavonifractor;g__Fusicatenibacter;g__GCA-900066135;g__Gemmiger;g__Holdemania;g__Intestinimonas;g__Lachnospira;g__Lawsonibacter;g__Mediterraneibacter;g__Merdibacter;g__NK3B98;g__Neobittarella;g__Parabacteroides;g__Phil1;g__Phocaeicola;g__Prevotella;g__Pseudoruminococcus;g__RC9;g__RUG115;g__RUG472;g__Roseburia;g__Ruminiclostridium_E;g__Ruminococcus_A;g__Ruminococcus_B;g__Ruminococcus_C;g__Ruminococcus_E;g__SFEL01;g__Succiniclasticum;g__TF01-11;g__UBA11524;g__UBA5416;g__UBA6398;g__UBA9502;g__UMGS1375;g__UMGS363;g__UMGS403;g__UMGS929	118	s__;s__Acetatifactor sp003447295;s__Acetatifactor sp900066365;s__Acetatifactor sp900066565;s__Acidaminococcus intestini;s__Agathobacter faecis;s__Agathobacter rectalis;s__Agathobaculum butyriciproducens;s__Anaerobutyricum soehngenii;s__Anaeromassilibacillus sp001305115;s__Anaerotignum faecicola;s__Bacteroides caccae;s__Bacteroides cellulosilyticus;s__Bacteroides eggerthii;s__Bacteroides faecis;s__Bacteroides intestinalis;s__Bacteroides ovatus;s__Bacteroides stercoris;s__Bacteroides uniformis;s__Bariatricus comes;s__Bifidobacterium adolescentis;s__Blautia_A faecis;s__Blautia_A massiliensis;s__Blautia_A sp900066145;s__Blautia_A wexlerae_A;s__CAG-110 sp900544705;s__CAG-127 sp900319515;s__CAG-127 sp900539705;s__CAG-170 sp000432135;s__CAG-170 sp900545925;s__CAG-177 sp003514385;s__CAG-180 sp000432435;s__CAG-353 sp900066885;s__CAG-81 sp000435795;s__CAG-81 sp900066055;s__CAG-81 sp900066535;s__CAG-81 sp900066785;s__CAG-83 sp000435555;s__CAG-83 sp001916855;s__CAG-83 sp003539495;s__CAG-83 sp900545495;s__CAG-83 sp900545585;s__CAG-95 sp900066375;s__COE1 sp001916965;s__Clostridium_AQ innocuum;s__Clostridium_Q sp003024715;s__Dialister hominis;s__Dialister invisus;s__Dialister succinatiphilus;s__Dorea_A longicatena_B;s__Dysosmobacter sp001916835;s__Dysosmobacter welbionis;s__ER4 sp000765235;s__Eisenbergiella sp003478085;s__Eisenbergiella sp900066775;s__Enterocloster sp000431375;s__Enterocloster sp900541315;s__Eubacterium_F sp003491505;s__F23-B02 sp001916715;s__F23-B02 sp002472405;s__Faecalibacillus intestinalis;s__Faecalibacterium prausnitzii;s__Faecalibacterium prausnitzii_G;s__Faecalibacterium prausnitzii_I;s__Faecalibacterium prausnitzii_J;s__Faecalibacterium sp900540455;s__Firm-11 sp900540045;s__Flavonifractor plautii;s__Fusicatenibacter saccharivorans;s__GCA-900066135 sp900066135;s__Gemmiger formicilis;s__Gemmiger qucibialis;s__Holdemania massiliensis;s__Intestinimonas butyriciproducens;s__Lachnospira eligens_A;s__Lachnospira sp000437735;s__Lawsonibacter sp900066825;s__Lawsonibacter sp902363045;s__Mediterraneibacter faecis;s__Merdibacter sp900759455;s__NK3B98 sp900758315;s__Neobittarella massiliensis;s__Parabacteroides johnsonii;s__Parabacteroides merdae;s__Phil1 sp001940855;s__Phocaeicola dorei;s__Phocaeicola massiliensis;s__Phocaeicola plebeius;s__Phocaeicola plebeius_A;s__Phocaeicola sp900541515;s__Prevotella sp900557255;s__Pseudoruminococcus massiliensis;s__RC9 sp000432515;s__RUG115 sp900066395;s__RUG472 sp900545265;s__Roseburia hominis;s__Roseburia intestinalis;s__Roseburia sp003470905;s__Roseburia sp900552665;s__Ruminiclostridium_E siraeum;s__Ruminiclostridium_E sp900539195;s__Ruminococcus_A sp003011855;s__Ruminococcus_B gnavus;s__Ruminococcus_C callidus;s__Ruminococcus_C sp000437255;s__Ruminococcus_E bromii_B;s__SFEL01 sp004557245;s__Succiniclasticum sp900544275;s__TF01-11 sp003529475;s__UBA11524 sp000437595;s__UBA5416 sp900539175;s__UBA6398 sp003150315;s__UBA9502 sp003481825;s__UBA9502 sp003506385;s__UMGS1375 sp900066615;s__UMGS363 sp900543105;s__UMGS403 sp900540275;s__UMGS929 sp900546875	479	MGYG000000070;MGYG000000087;MGYG000000089;MGYG000000245;MGYG000000274;MGYG000002279;MGYG000002546;MGYG000003686;MGYG000003698;MGYG000003702;MGYG000005380;MGYG000005393;MGYG000006236;MGYG000006714;MGYG000007444;MGYG000007455;MGYG000007597;MGYG000008359;MGYG000008427;MGYG000008681;MGYG000010053;MGYG000010209;MGYG000011544;MGYG000011584;MGYG000012091;MGYG000012605;MGYG000012867;MGYG000012978;MGYG000015462;MGYG000015493;MGYG000015750;MGYG000016704;MGYG000017114;MGYG000017148;MGYG000017519;MGYG000017708;MGYG000017745;MGYG000017827;MGYG000018548;MGYG000019233;MGYG000019993;MGYG000020079;MGYG000020100;MGYG000020192;MGYG000021013;MGYG000021652;MGYG000022772;MGYG000023276;MGYG000023778;MGYG000024792
UHGV-1403033	right	278	100	100	8.49e-138	species	s__ER4 sp000765235	d__Bacteria;p__Firmicutes_A;c__Clostridia;o__Oscillospirales;f__Oscillospiraceae;g__ER4;s__ER4 sp000765235	1	g__ER4	1	s__ER4 sp000765235	1	MGYG000156304
UHGV-1403033	left	217	100	100	8.25e-105	superkingdom	d__Bacteria	d__Bacteria	4	g__Bacteroides;g__ER4;g__Faecalibacterium;g__Phocaeicola	10	s__Bacteroides ovatus;s__Bacteroides uniformis;s__ER4 sp000765235;s__Faecalibacterium prausnitzii;s__Faecalibacterium prausnitzii_D;s__Faecalibacterium prausnitzii_G;s__Faecalibacterium prausnitzii_H;s__Faecalibacterium sp900758465;s__Phocaeicola plebeius;s__Phocaeicola plebeius_A	21	MGYG000007468;MGYG000008380;MGYG000033760;MGYG000068487;MGYG000078801;MGYG000084402;MGYG000084877;MGYG000120736;MGYG000128531;MGYG000156304;MGYG000157556;MGYG000162548;MGYG000208390;MGYG000212426;MGYG000235256;MGYG000242963;MGYG000247450;MGYG000260679;MGYG000270098;MGYG000270895;MGYG000286643
UHGV-1518732	right	94	100	100	1.58e-38	species	s__ER4 sp000765235	d__Bacteria;p__Firmicutes_A;c__Clostridia;o__Oscillospirales;f__Oscillospiraceae;g__ER4;s__ER4 sp000765235	1	g__ER4	1	s__ER4 sp000765235	14	MGYG000010465;MGYG000039533;MGYG000067218;MGYG000089352;MGYG000122224;MGYG000144134;MGYG000187276;MGYG000213494;MGYG000248962;MGYG000271809;MGYG000273058;MGYG000284950;MGYG000286671;MGYG000288189
UHGV-1518732	left	628	100	100	0.0	species	s__ER4 sp000765235	d__Bacteria;p__Firmicutes_A;c__Clostridia;o__Oscillospirales;f__Oscillospiraceae;g__ER4;s__ER4 sp000765235	1	g__ER4	1	s__ER4 sp000765235	1	MGYG000273058
UHGV-1450288	right	50	100	100	3.15e-15	superkingdom	d__Bacteria	d__Bacteria	20	g__Agathobacter;g__Agathobaculum;g__Bacteroides;g__Butyricimonas;g__CAG-110;g__CAG-1435;g__CAG-170;g__CAG-180;g__CAG-83;g__Clostridium_Q;g__Dialister;g__Fusicatenibacter;g__Gemmiger;g__Lachnospira;g__Prevotella;g__Ruminiclostridium_E;g__Schaedlerella;g__Treponema_D;g__UBA9502;g__UMGS1865	28	s__Agathobacter rectalis;s__Agathobaculum butyriciproducens;s__Bacteroides uniformis;s__Butyricimonas paravirosa;s__CAG-110 sp900544705;s__CAG-1435 sp003537755;s__CAG-170 sp000432135;s__CAG-180 sp000432435;s__CAG-180 sp004556705;s__CAG-83 sp000435555;s__CAG-83 sp003539495;s__CAG-83 sp900545495;s__CAG-83 sp900548615;s__CAG-83 sp900552475;s__Clostridium_Q sp003024715;s__Dialister sp000434475;s__Fusicatenibacter saccharivorans;s__Gemmiger qucibialis;s__Lachnospira sp000437735;s__Prevotella sp900313215;s__Prevotella sp900557255;s__Ruminiclostridium_E siraeum;s__Schaedlerella glycyrrhizinilytica;s__Treponema_D sp900541945;s__Treponema_D sp900541995;s__Treponema_D succinifaciens;s__UBA9502 sp900538475;s__UMGS1865 sp900547725	59	MGYG000006674;MGYG000011634;MGYG000013750;MGYG000023672;MGYG000028230;MGYG000028941;MGYG000030486;MGYG000031385;MGYG000038644;MGYG000046226;MGYG000049734;MGYG000050825;MGYG000051552;MGYG000058171;MGYG000060208;MGYG000062230;MGYG000064644;MGYG000066582;MGYG000076422;MGYG000076480;MGYG000080755;MGYG000081175;MGYG000081537;MGYG000091804;MGYG000099742;MGYG000101837;MGYG000105412;MGYG000110069;MGYG000121348;MGYG000131404;MGYG000132394;MGYG000153800;MGYG000157569;MGYG000157740;MGYG000160547;MGYG000163354;MGYG000165937;MGYG000166377;MGYG000179943;MGYG000180978;MGYG000189913;MGYG000192619;MGYG000194537;MGYG000197937;MGYG000199633;MGYG000200862;MGYG000202992;MGYG000211282;MGYG000214715;MGYG000220123
UHGV-1450288	left	401	100	100	0.0	species	s__CAG-83 sp900548615	d__Bacteria;p__Firmicutes_A;c__Clostridia;o__Oscillospirales;f__Oscillospiraceae;g__CAG-83;s__CAG-83 sp900548615	1	g__CAG-83	1	s__CAG-83 sp900548615	34	MGYG000004463;MGYG000021531;MGYG000024997;MGYG000026319;MGYG000031008;MGYG000052761;MGYG000057561;MGYG000079005;MGYG000080098;MGYG000080755;MGYG000088851;MGYG000105263;MGYG000105975;MGYG000116103;MGYG000121289;MGYG000123121;MGYG000126004;MGYG000127228;MGYG000135536;MGYG000139131;MGYG000172895;MGYG000191679;MGYG000195408;MGYG000200916;MGYG000230937;MGYG000238526;MGYG000245367;MGYG000249382;MGYG000250136;MGYG000258441;MGYG000263871;MGYG000268575;MGYG000269102;MGYG000275364
UHGV-1446430	right	55	100	100	8.12e-18	superkingdom	d__Bacteria	d__Bacteria	20	g__Acetatifactor;g__Agathobacter;g__Agathobaculum;g__Blautia_A;g__CAG-110;g__CAG-127;g__Clostridium_Q;g__Dialister;g__Dysosmobacter;g__ER4;g__Eisenbergiella;g__Faecalibacterium;g__Fusicatenibacter;g__Gemmiger;g__Hydrogeniiclostridium;g__Negativibacillus;g__Phocaeicola;g__Roseburia;g__Ruminococcus_C;g__UBA9502	33	s__;s__Acetatifactor sp900066365;s__Acetatifactor sp900066565;s__Agathobacter faecis;s__Agathobaculum butyriciproducens;s__Blautia_A wexlerae_A;s__CAG-110 sp000434635;s__CAG-127 sp900319515;s__Clostridium_Q sp003024715;s__Dialister succinatiphilus;s__Dysosmobacter sp001916835;s__ER4 sp000765235;s__Eisenbergiella sp900066775;s__Faecalibacterium prausnitzii;s__Faecalibacterium prausnitzii_C;s__Faecalibacterium prausnitzii_D;s__Faecalibacterium prausnitzii_E;s__Faecalibacterium prausnitzii_G;s__Faecalibacterium prausnitzii_I;s__Faecalibacterium sp003449675;s__Faecalibacterium sp900539885;s__Faecalibacterium sp900539945;s__Faecalibacterium sp900758465;s__Faecalibacterium sp900765105;s__Fusicatenibacter saccharivorans;s__Gemmiger qucibialis;s__Gemmiger sp900540595;s__Negativibacillus massiliensis;s__Phocaeicola dorei;s__Roseburia hominis;s__Roseburia sp900552665;s__Ruminococcus_C sp000437175;s__UBA9502 sp003478505	136	MGYG000002274;MGYG000003166;MGYG000005010;MGYG000006106;MGYG000011082;MGYG000011846;MGYG000014604;MGYG000015321;MGYG000019660;MGYG000019811;MGYG000021625;MGYG000021835;MGYG000023032;MGYG000025626;MGYG000030285;MGYG000032467;MGYG000036333;MGYG000043055;MGYG000046189;MGYG000047915;MGYG000048130;MGYG000053782;MGYG000055606;MGYG000057988;MGYG000065557;MGYG000066139;MGYG000066658;MGYG000066768;MGYG000067867;MGYG000068207;MGYG000070589;MGYG000078641;MGYG000078808;MGYG000079682;MGYG000084475;MGYG000088385;MGYG000088437;MGYG000091910;MGYG000092090;MGYG000094558;MGYG000095613;MGYG000101297;MGYG000102937;MGYG000104462;MGYG000105480;MGYG000107328;MGYG000107674;MGYG000108229;MGYG000109340;MGYG000110375
UHGV-1446430	left	433	99	100	0.0	superkingdom	d__Bacteria	d__Bacteria	3	g__Acetatifactor;g__Faecalibacterium;g__Paraprevotella	5	s__Acetatifactor sp900066365;s__Faecalibacterium prausnitzii;s__Faecalibacterium prausnitzii_D;s__Faecalibacterium sp900539885;s__Paraprevotella sp003477995	10	MGYG000005150;MGYG000031208;MGYG000033873;MGYG000078801;MGYG000132673;MGYG000174887;MGYG000181483;MGYG000182177;MGYG000210805;MGYG000212474
UHGV-1446431	right	197	99	100	2.24e-92	species	s__Faecalibacterium prausnitzii_G	d__Bacteria;p__Firmicutes_A;c__Clostridia;o__Oscillospirales;f__Ruminococcaceae;g__Faecalibacterium;s__Faecalibacterium prausnitzii_G	1	g__Faecalibacterium	1	s__Faecalibacterium prausnitzii_G	48	MGYG000012263;MGYG000017022;MGYG000018196;MGYG000021119;MGYG000025535;MGYG000027090;MGYG000029652;MGYG000038828;MGYG000044735;MGYG000050133;MGYG000052078;MGYG000053580;MGYG000053867;MGYG000054683;MGYG000057163;MGYG000063403;MGYG000066659;MGYG000082113;MGYG000088527;MGYG000102656;MGYG000114634;MGYG000115381;MGYG000116374;MGYG000117769;MGYG000120884;MGYG000128119;MGYG000129450;MGYG000130867;MGYG000132384;MGYG000152277;MGYG000158021;MGYG000161032;MGYG000178459;MGYG000188432;MGYG000199873;MGYG000202611;MGYG000226272;MGYG000226752;MGYG000246316;MGYG000252188;MGYG000253959;MGYG000259308;MGYG000263269;MGYG000266241;MGYG000267477;MGYG000279301;MGYG000285034;MGYG000288686
UHGV-1446431	left	146	100	100	1.76e-66	species	s__Faecalibacterium prausnitzii_G	d__Bacteria;p__Firmicutes_A;c__Clostridia;o__Oscillospirales;f__Ruminococcaceae;g__Faecalibacterium;s__Faecalibacterium prausnitzii_G	1	g__Faecalibacterium	1	s__Faecalibacterium prausnitzii_G	1	MGYG000222399
UHGV-2080317	right	191	98	100	2.46e-85	family	f__Ruminococcaceae	d__Bacteria;p__Firmicutes_A;c__Clostridia;o__Oscillospirales;f__Ruminococcaceae	2	g__Faecalibacterium;g__Gemmiger	4	s__Faecalibacterium prausnitzii;s__Faecalibacterium prausnitzii_C;s__Faecalibacterium prausnitzii_D;s__Gemmiger qucibialis	7	MGYG000011757;MGYG000031178;MGYG000119219;MGYG000153535;MGYG000156266;MGYG000195855;MGYG000244274
UHGV-2080317	left	378	96	100	1.2e-175	species	s__Faecalibacterium prausnitzii_D	d__Bacteria;p__Firmicutes_A;c__Clostridia;o__Oscillospirales;f__Ruminococcaceae;g__Faecalibacterium;s__Faecalibacterium prausnitzii_D	1	g__Faecalibacterium	1	s__Faecalibacterium prausnitzii_D	1	MGYG000053175
UHGV-1452212	right	55	100	100	8.12e-18	superkingdom	d__Bacteria	d__Bacteria	61	g__Acetatifactor;g__Acidaminococcus;g__Acutalibacter;g__Agathobacter;g__Agathobaculum;g__Anaerobutyricum;g__Anaerosacchariphilus;g__Anaerostipes;g__Anaerotignum;g__Bacteroides;g__Blautia_A;g__CAG-110;g__CAG-170;g__CAG-177;g__CAG-238;g__CAG-279;g__CAG-81;g__CAG-83;g__CAG-882;g__CAG-95;g__Clostridium_A;g__Clostridium_AQ;g__Coprobacter;g__Dialister;g__Dysosmobacter;g__ER4;g__Eisenbergiella;g__Enterocloster;g__Eubacterium_F;g__Faecalibacterium;g__Faecalimonas;g__Fusicatenibacter;g__Gemmiger;g__Intestinimonas;g__KLE1615;g__Lachnospira;g__Massilimaliae;g__Mediterraneibacter;g__Merdimonas;g__NK3B98;g__Parabacteroides;g__Phascolarctobacterium;g__Phocaeicola;g__Pseudoruminococcus;g__RUG115;g__RUG472;g__Roseburia;g__Ruminiclostridium_E;g__Ruminococcus_A;g__Ruminococcus_D;g__Ruminococcus_E;g__SFEL01;g__Succiniclasticum;g__TF01-11;g__UBA1394;g__UBA1685;g__UBA7182;g__UMGS1071;g__UMGS1375;g__UMGS1976;g__UMGS929	93	s__;s__Acetatifactor sp900066565;s__Acidaminococcus intestini;s__Acutalibacter timonensis;s__Agathobacter faecis;s__Agathobacter rectalis;s__Agathobaculum sp003481705;s__Anaerobutyricum hallii;s__Anaerosacchariphilus sp900066385;s__Anaerostipes hadrus_A;s__Anaerotignum faecicola;s__Bacteroides caccae;s__Bacteroides cellulosilyticus;s__Bacteroides eggerthii;s__Bacteroides faecis;s__Bacteroides fragilis;s__Bacteroides fragilis_A;s__Bacteroides ovatus;s__Bacteroides stercoris;s__Bacteroides thetaiotaomicron;s__Bacteroides uniformis;s__Blautia_A wexlerae_A;s__CAG-110 sp000434635;s__CAG-110 sp900546075;s__CAG-110 sp900547405;s__CAG-170 sp000436735;s__CAG-170 sp003516765;s__CAG-177 sp003514385;s__CAG-238 sp000435615;s__CAG-279 sp900544305;s__CAG-81 sp900066055;s__CAG-81 sp900066535;s__CAG-83 sp000435555;s__CAG-882 sp003486385;s__CAG-95 sp000438155;s__Clostridium_A leptum;s__Clostridium_AQ innocuum;s__Coprobacter secundus;s__Dialister invisus;s__Dysosmobacter sp001916835;s__Dysosmobacter welbionis;s__ER4 sp000765235;s__ER4 sp900317525;s__Eisenbergiella sp900066775;s__Enterocloster clostridioformis;s__Enterocloster sp001517625;s__Eubacterium_F sp000433735;s__Eubacterium_F sp003491505;s__Faecalibacterium prausnitzii_C;s__Faecalibacterium prausnitzii_D;s__Faecalibacterium prausnitzii_G;s__Faecalimonas phoceensis;s__Fusicatenibacter saccharivorans;s__Gemmiger formicilis;s__Gemmiger qucibialis;s__Intestinimonas massiliensis;s__KLE1615 sp900066985;s__Lachnospira eligens_A;s__Lachnospira sp000437735;s__Massilimaliae sp900752435;s__Mediterraneibacter lactaris;s__Merdimonas faecis;s__NK3B98 sp900758315;s__Parabacteroides distasonis;s__Parabacteroides merdae;s__Parabacteroides sp900549585;s__Phascolarctobacterium faecium;s__Phocaeicola coprocola;s__Phocaeicola dorei;s__Phocaeicola ilei;s__Phocaeicola massiliensis;s__Phocaeicola plebeius_A;s__Pseudoruminococcus massiliensis;s__RUG115 sp900066395;s__RUG472 sp900545265;s__Roseburia hominis;s__Roseburia intestinalis;s__Roseburia sp900542495;s__Roseburia sp900552665;s__Ruminiclostridium_E siraeum;s__Ruminococcus_A sp003011855;s__Ruminococcus_D bicirculans;s__Ruminococcus_E bromii_B;s__SFEL01 sp004557245;s__Succiniclasticum sp900544275;s__TF01-11 sp000436755;s__TF01-11 sp003529475;s__UBA1394 sp900066845;s__UBA1685 sp002320595;s__UBA7182 sp003480725;s__UMGS1071 sp900541905;s__UMGS1375 sp900066615;s__UMGS929 sp900546875	235	MGYG000000051;MGYG000000205;MGYG000002287;MGYG000003955;MGYG000006714;MGYG000008081;MGYG000008183;MGYG000009456;MGYG000010255;MGYG000010761;MGYG000011539;MGYG000012230;MGYG000012624;MGYG000018991;MGYG000020256;MGYG000022446;MGYG000025697;MGYG000028317;MGYG000029654;MGYG000029964;MGYG000036549;MGYG000036850;MGYG000038092;MGYG000038691;MGYG000039154;MGYG000039449;MGYG000040957;MGYG000043623;MGYG000044111;MGYG000044294;MGYG000045283;MGYG000046233;MGYG000046866;MGYG000047102;MGYG000047670;MGYG000050078;MGYG000050499;MGYG000051106;MGYG000051709;MGYG000052230;MGYG000054974;MGYG000060463;MGYG000064223;MGYG000066459;MGYG000067020;MGYG000067545;MGYG000068371;MGYG000069065;MGYG000069688;MGYG000069859
UHGV-1452212	left	394	100	100	0.0	species	s__ER4 sp900317525	d__Bacteria;p__Firmicutes_A;c__Clostridia;o__Oscillospirales;f__Oscillospiraceae;g__ER4;s__ER4 sp900317525	1	g__ER4	1	s__ER4 sp900317525	1	MGYG000275893
UHGV-1447705	right	68	100	100	1.14e-24	species	s__CAG-83 sp900545585	d__Bacteria;p__Firmicutes_A;c__Clostridia;o__Oscillospirales;f__Oscillospiraceae;g__CAG-83;s__CAG-83 sp900545585	1	g__CAG-83	1	s__CAG-83 sp900545585	4	MGYG000034001;MGYG000106660;MGYG000254340;MGYG000255185
UHGV-1447705	left	551	100	100	0.0	superkingdom	d__Bacteria	d__Bacteria	8	g__Agathobaculum;g__CAG-170;g__D5;g__Dysosmobacter;g__ER4;g__Eisenbergiella;g__Parabacteroides;g__SFFH01	10	s__Agathobaculum butyriciproducens;s__CAG-170 sp000432135;s__CAG-170 sp900545925;s__D5 sp900113995;s__Dysosmobacter sp001916835;s__ER4 sp000765235;s__ER4 sp900317525;s__Eisenbergiella sp900066775;s__Parabacteroides merdae;s__SFFH01 sp900542395	31	MGYG000018773;MGYG000027567;MGYG000034713;MGYG000040640;MGYG000053759;MGYG000078645;MGYG000081463;MGYG000093449;MGYG000103785;MGYG000107382;MGYG000116179;MGYG000127571;MGYG000131414;MGYG000139906;MGYG000145424;MGYG000148330;MGYG000156419;MGYG000163768;MGYG000165553;MGYG000194783;MGYG000208804;MGYG000215062;MGYG000217785;MGYG000222503;MGYG000225972;MGYG000233901;MGYG000235527;MGYG000254809;MGYG000267229;MGYG000282063;MGYG000286873
UHGV-1446754	right	174	99	100	5.88e-80	superkingdom	d__Bacteria	d__Bacteria	7	g__Agathobaculum;g__CAG-83;g__Dysosmobacter;g__ER4;g__Eisenbergiella;g__Phocaeicola;g__UBA1777	7	s__Agathobaculum sp900544475;s__CAG-83 sp000431575;s__Dysosmobacter sp001916835;s__ER4 sp000765235;s__Eisenbergiella sp900066775;s__Phocaeicola dorei;s__UBA1777 sp900547315	24	MGYG000025445;MGYG000027898;MGYG000040528;MGYG000057230;MGYG000058633;MGYG000077240;MGYG000080823;MGYG000098743;MGYG000153400;MGYG000162851;MGYG000195344;MGYG000199842;MGYG000209746;MGYG000216678;MGYG000217615;MGYG000238171;MGYG000243867;MGYG000266085;MGYG000268142;MGYG000269532;MGYG000280266;MGYG000280765;MGYG000285588;MGYG000286650
UHGV-1446754	left	74	96	100	1.65e-23	species	s__	d__Bacteria;p__Firmicutes_A;c__Clostridia;o__Oscillospirales;f__Oscillospiraceae;g__Dysosmobacter;s__	1	g__Dysosmobacter	1	s__	1	MGYG000255081
UHGV-1447769	right	292	100	100	2.26e-145	family	f__Oscillospiraceae	d__Bacteria;p__Firmicutes_A;c__Clostridia;o__Oscillospirales;f__Oscillospiraceae	2	g__CAG-83;g__Dysosmobacter	2	s__CAG-83 sp000431575;s__Dysosmobacter sp900542115	12	MGYG000006025;MGYG000009116;MGYG000029012;MGYG000035278;MGYG000045319;MGYG000141842;MGYG000152442;MGYG000154305;MGYG000175432;MGYG000203881;MGYG000244272;MGYG000252831
UHGV-1447769	left	102
UHGV-1452740	right	297	100	100	4.44e-148	superkingdom	d__Bacteria	d__Bacteria	80	g__Acetatifactor;g__Agathobacter;g__Akkermansia;g__Bacteroides;g__Bacteroides_F;g__Bariatricus;g__Barnesiella;g__Blautia;g__Blautia_A;g__Butyrivibrio_A;g__CAG-110;g__CAG-177;g__CAG-180;g__CAG-194;g__CAG-196;g__CAG-245;g__CAG-267;g__CAG-279;g__CAG-307;g__CAG-314;g__CAG-353;g__CAG-41;g__CAG-475;g__CAG-484;g__CAG-488;g__Catenibacillus;g__Clostridium_AP;g__Clostridium_AQ;g__Clostridium_Q;g__Collinsella;g__DTU089;g__Dialister;g__Dorea_A;g__Dysosmobacter;g__ER4;g__Eisenbergiella;g__Enterocloster;g__Eubacterium_F;g__Eubacterium_G;g__Eubacterium_R;g__Extibacter;g__Faecalibacterium;g__Flavonifractor;g__Fusicatenibacter;g__Holdemanella;g__Hungatella;g__Lachnospira;g__Lawsonibacter;g__Mediterraneibacter;g__Megasphaera;g__Odoribacter;g__Parabacteroides;g__Phascolarctobacterium;g__Phocaeicola;g__Pseudoruminococcus;g__QALS01;g__RC9;g__RUG115;g__RUG410;g__Roseburia;g__Ruminiclostridium_E;g__Ruminococcus_B;g__Ruminococcus_D;g__Ruminococcus_E;g__Sellimonas;g__TF01-11;g__Treponema_D;g__UBA1394;g__UBA1436;g__UBA1691;g__UBA2882;g__UBA2903;g__UBA4636;g__UBA6398;g__UBA7642;g__UMGS363;g__UMGS403;g__UMGS692;g__WG-1;g__Zag1	110	s__Acetatifactor sp900066365;s__Agathobacter faecis;s__Agathobacter rectalis;s__Akkermansia muciniphila;s__Bacteroides caccae;s__Bacteroides fragilis;s__Bacteroides nordii;s__Bacteroides ovatus;s__Bacteroides stercoris;s__Bacteroides thetaiotaomicron;s__Bacteroides uniformis;s__Bacteroides_F pectinophilus;s__Bariatricus comes;s__Barnesiella intestinihominis;s__Blautia sp900541955;s__Blautia_A faecis;s__Blautia_A wexlerae_A;s__Butyrivibrio_A crossotus;s__Butyrivibrio_A sp000431815;s__CAG-110 sp000434635;s__CAG-110 sp900544705;s__CAG-177 sp003514385;s__CAG-177 sp003538135;s__CAG-180 sp000432435;s__CAG-180 sp004556705;s__CAG-194 sp000432915;s__CAG-196 sp002102975;s__CAG-245 sp000435175;s__CAG-267 sp001917135;s__CAG-279 sp000437795;s__CAG-307 sp001916215;s__CAG-314 sp000437915;s__CAG-353 sp900066885;s__CAG-41 sp900066215;s__CAG-475 sp000434435;s__CAG-484 sp900554385;s__CAG-488 sp000434055;s__Catenibacillus sp902363555;s__Clostridium_AP scindens;s__Clostridium_AQ innocuum;s__Clostridium_Q sp003024715;s__Collinsella aerofaciens_F;s__DTU089 sp002440045;s__Dialister invisus;s__Dorea_A longicatena;s__Dysosmobacter sp001916835;s__ER4 sp900317525;s__Eisenbergiella massiliensis;s__Eisenbergiella tayi;s__Enterocloster bolteae;s__Enterocloster clostridioformis;s__Enterocloster sp000155435;s__Enterocloster sp001517625;s__Enterocloster sp900538485;s__Eubacterium_F sp003491505;s__Eubacterium_G ventriosum;s__Eubacterium_R sp000434995;s__Eubacterium_R sp000436835;s__Eubacterium_R sp003526845;s__Eubacterium_R sp900539325;s__Extibacter sp001185345;s__Faecalibacterium prausnitzii;s__Faecalibacterium prausnitzii_G;s__Flavonifractor plautii;s__Fusicatenibacter saccharivorans;s__Holdemanella sp002299315;s__Hungatella sp005845265;s__Lachnospira eligens_A;s__Lachnospira sp000437735;s__Lawsonibacter sp014287875;s__Mediterraneibacter torques;s__Megasphaera sp001546855;s__Odoribacter splanchnicus;s__Parabacteroides sp900549585;s__Phascolarctobacterium faecium;s__Phocaeicola dorei;s__Phocaeicola sp900546645;s__Phocaeicola sp900553185;s__Pseudoruminococcus massiliensis;s__QALS01 sp003150575;s__RC9 sp900544195;s__RUG115 sp900066395;s__RUG410 sp900769705;s__Roseburia intestinalis;s__Roseburia sp900552665;s__Ruminiclostridium_E siraeum;s__Ruminococcus_B gnavus;s__Ruminococcus_D bicirculans;s__Ruminococcus_E bromii;s__Ruminococcus_E bromii_B;s__Ruminococcus_E sp003438075;s__Ruminococcus_E sp003526955;s__Sellimonas intestinalis;s__TF01-11 sp001414325;s__Treponema_D sp002478955;s__UBA1394 sp900538575;s__UBA1436 sp900541355;s__UBA1691 sp900544375;s__UBA2882 sp900549665;s__UBA2903 sp900768875;s__UBA4636 sp900770945;s__UBA6398 sp003150315;s__UBA7642 sp900539865;s__UMGS363 sp900543105;s__UMGS403 sp900540275;s__UMGS403 sp900541565;s__UMGS692 sp900544545;s__WG-1 sp900539665;s__Zag1 sp000433095;s__Zag1 sp001765415	312	MGYG000000089;MGYG000000090;MGYG000000127;MGYG000000159;MGYG000001039;MGYG000001303;MGYG000001311;MGYG000001493;MGYG000001496;MGYG000001669;MGYG000005357;MGYG000006816;MGYG000006858;MGYG000008035;MGYG000008265;MGYG000008614;MGYG000010459;MGYG000010796;MGYG000011086;MGYG000011258;MGYG000011280;MGYG000012383;MGYG000014519;MGYG000014740;MGYG000015153;MGYG000017477;MGYG000018310;MGYG000018566;MGYG000019227;MGYG000021350;MGYG000022288;MGYG000022982;MGYG000023294;MGYG000025122;MGYG000025631;MGYG000026238;MGYG000027975;MGYG000028632;MGYG000030337;MGYG000030631;MGYG000031699;MGYG000032519;MGYG000032936;MGYG000033771;MGYG000037261;MGYG000037346;MGYG000037647;MGYG000037650;MGYG000037932;MGYG000038532
UHGV-1452740	left	83	100	100	1.2e-32	superkingdom	d__Bacteria	d__Bacteria	90	g__Acetatifactor;g__Agathobacter;g__Akkermansia;g__Bacteroides;g__Barnesiella;g__Blautia;g__Blautia_A;g__Butyrivibrio_A;g__CAG-110;g__CAG-170;g__CAG-177;g__CAG-180;g__CAG-194;g__CAG-196;g__CAG-217;g__CAG-245;g__CAG-267;g__CAG-279;g__CAG-307;g__CAG-314;g__CAG-353;g__CAG-41;g__CAG-475;g__CAG-484;g__CAG-488;g__CAG-495;g__CAG-83;g__Caecibacter;g__Catenibacillus;g__Catenibacterium;g__Clostridium_AP;g__Clostridium_AQ;g__Clostridium_Q;g__Collinsella;g__DTU089;g__Dialister;g__Dorea_A;g__Duodenibacillus;g__Dysosmobacter;g__ER4;g__Eisenbergiella;g__Enterocloster;g__Eubacterium_F;g__Eubacterium_G;g__Eubacterium_R;g__Extibacter;g__Faecalibacterium;g__Flavonifractor;g__Fusicatenibacter;g__GCA-900066135;g__Gemmiger;g__Holdemanella;g__Hungatella;g__Lachnospira;g__Lawsonibacter;g__Mediterraneibacter;g__Megasphaera;g__Muricomes;g__Odoribacter;g__Parabacteroides;g__Phascolarctobacterium;g__Phascolarctobacterium_A;g__Phocaeicola;g__Pseudoruminococcus;g__QALS01;g__QAMI01;g__RC9;g__RUG115;g__RUG410;g__Roseburia;g__Ruminiclostridium_E;g__Ruminococcus_B;g__Ruminococcus_D;g__Ruminococcus_E;g__Sellimonas;g__Treponema_D;g__UBA1394;g__UBA1436;g__UBA1691;g__UBA2882;g__UBA2903;g__UBA4636;g__UBA6398;g__UBA6984;g__UBA7642;g__UMGS363;g__UMGS403;g__UMGS692;g__WG-1;g__Zag1	135	s__Acetatifactor sp900066365;s__Acetatifactor sp900066565;s__Agathobacter faecis;s__Agathobacter rectalis;s__Akkermansia muciniphila;s__Bacteroides caccae;s__Bacteroides fragilis;s__Bacteroides nordii;s__Bacteroides ovatus;s__Bacteroides stercoris;s__Bacteroides thetaiotaomicron;s__Bacteroides uniformis;s__Barnesiella intestinihominis;s__Blautia sp900541955;s__Blautia_A faecis;s__Blautia_A obeum;s__Blautia_A wexlerae_A;s__Butyrivibrio_A crossotus;s__Butyrivibrio_A sp000431815;s__CAG-110 sp000434635;s__CAG-110 sp900544705;s__CAG-170 sp000432135;s__CAG-177 sp003514385;s__CAG-177 sp003538135;s__CAG-180 sp000432435;s__CAG-180 sp004556705;s__CAG-194 sp000432915;s__CAG-196 sp002102975;s__CAG-217 sp000436335;s__CAG-245 sp000435175;s__CAG-267 sp001917135;s__CAG-279 sp000437795;s__CAG-307 sp001916215;s__CAG-314 sp000437915;s__CAG-353 sp900066885;s__CAG-41 sp900066215;s__CAG-475 sp000434435;s__CAG-484 sp900554385;s__CAG-488 sp000434055;s__CAG-495 sp001917125;s__CAG-83 sp900552725;s__Caecibacter sp003467125;s__Catenibacillus sp902363555;s__Catenibacterium sp000437715;s__Clostridium_AP scindens;s__Clostridium_AQ innocuum;s__Clostridium_Q sp003024715;s__Clostridium_Q symbiosum;s__Collinsella aerofaciens_F;s__DTU089 sp002440045;s__Dialister invisus;s__Dialister sp000434475;s__Dorea_A longicatena;s__Duodenibacillus massiliensis;s__Dysosmobacter sp001916835;s__ER4 sp000765235;s__Eisenbergiella massiliensis;s__Eisenbergiella sp900066775;s__Eisenbergiella tayi;s__Enterocloster bolteae;s__Enterocloster clostridioformis;s__Enterocloster sp000155435;s__Enterocloster sp001517625;s__Enterocloster sp900538485;s__Eubacterium_F sp003491505;s__Eubacterium_G sp000434315;s__Eubacterium_G ventriosum;s__Eubacterium_R sp000434995;s__Eubacterium_R sp000436835;s__Eubacterium_R sp003526845;s__Eubacterium_R sp900539325;s__Extibacter sp001185345;s__Faecalibacterium prausnitzii;s__Faecalibacterium prausnitzii_G;s__Flavonifractor plautii;s__Fusicatenibacter saccharivorans;s__GCA-900066135 sp900066135;s__Gemmiger formicilis;s__Holdemanella sp002299315;s__Hungatella sp005845265;s__Lachnospira eligens_A;s__Lachnospira sp000437735;s__Lawsonibacter sp014287875;s__Mediterraneibacter faecis;s__Mediterraneibacter lactaris;s__Mediterraneibacter torques;s__Megasphaera sp001546855;s__Muricomes fissicatena_A;s__Odoribacter splanchnicus;s__Parabacteroides merdae;s__Parabacteroides sp900549585;s__Phascolarctobacterium faecium;s__Phascolarctobacterium_A sp900551335;s__Phascolarctobacterium_A succinatutens;s__Phocaeicola coprocola;s__Phocaeicola dorei;s__Phocaeicola massiliensis;s__Phocaeicola plebeius;s__Phocaeicola sp900546645;s__Phocaeicola sp900553185;s__Pseudoruminococcus massiliensis;s__QALS01 sp003150575;s__QAMI01 sp900551915;s__RC9 sp900544195;s__RUG115 sp900066395;s__RUG410 sp900769705;s__Roseburia intestinalis;s__Roseburia sp900552665;s__Ruminiclostridium_E siraeum;s__Ruminococcus_B gnavus;s__Ruminococcus_D bicirculans;s__Ruminococcus_E bromii;s__Ruminococcus_E bromii_B;s__Ruminococcus_E sp003438075;s__Ruminococcus_E sp003526955;s__Sellimonas intestinalis;s__Treponema_D sp002478955;s__UBA1394 sp900066845;s__UBA1394 sp900538575;s__UBA1436 sp900541355;s__UBA1691 sp900544375;s__UBA2882 sp900549665;s__UBA2903 sp900768875;s__UBA4636 sp900770945;s__UBA6398 sp003150315;s__UBA6984 sp003258725;s__UBA7642 sp900539865;s__UMGS363 sp900543105;s__UMGS403 sp900540275;s__UMGS403 sp900541565;s__UMGS692 sp900544545;s__WG-1 sp900539665;s__Zag1 sp000433095;s__Zag1 sp001765415;s__Zag1 sp900752845	409	MGYG000000089;MGYG000000090;MGYG000000127;MGYG000000159;MGYG000000646;MGYG000001039;MGYG000001303;MGYG000001311;MGYG000001368;MGYG000001493;MGYG000001496;MGYG000001669;MGYG000005357;MGYG000005567;MGYG000006816;MGYG000006858;MGYG000008035;MGYG000008265;MGYG000008614;MGYG000009883;MGYG000010459;MGYG000010796;MGYG000011086;MGYG000011258;MGYG000011280;MGYG000011356;MGYG000011912;MGYG000012383;MGYG000014445;MGYG000014519;MGYG000014740;MGYG000015153;MGYG000017477;MGYG000018310;MGYG000018566;MGYG000019227;MGYG000019233;MGYG000021350;MGYG000022288;MGYG000022982;MGYG000023294;MGYG000025122;MGYG000025631;MGYG000026238;MGYG000027975;MGYG000028606;MGYG000028632;MGYG000029360;MGYG000030337;MGYG000030631
UHGV-1448940	right	242	100	100	2.52e-118	genus	g__ER4	d__Bacteria;p__Firmicutes_A;c__Clostridia;o__Oscillospirales;f__Oscillospiraceae;g__ER4	1	g__ER4	2	s__ER4 sp000765235;s__ER4 sp003522105	6	MGYG000101954;MGYG000121764;MGYG000191056;MGYG000198207;MGYG000205224;MGYG000259097
UHGV-1448940	left	182	100	100	6.64e-86	superkingdom	d__Bacteria	d__Bacteria	4	g__CAG-170;g__ER4;g__Faecalibacterium;g__Parabacteroides	4	s__CAG-170 sp000432135;s__ER4 sp000765235;s__Faecalibacterium prausnitzii_C;s__Parabacteroides merdae	7	MGYG000032083;MGYG000057503;MGYG000105545;MGYG000191824;MGYG000205224;MGYG000248812;MGYG000259097
UHGV-1445994	right	352	100	100	3.17e-176	species	s__Faecalibacterium prausnitzii_I	d__Bacteria;p__Firmicutes_A;c__Clostridia;o__Oscillospirales;f__Ruminococcaceae;g__Faecalibacterium;s__Faecalibacterium prausnitzii_I	1	g__Faecalibacterium	1	s__Faecalibacterium prausnitzii_I	2	MGYG000236411;MGYG000262599
UHGV-1445994	left	55	100	100	8.12e-18	superkingdom	d__Bacteria	d__Bacteria	8	g__Agathobacter;g__Bacteroides;g__CAG-110;g__Clostridium_Q;g__Faecalibacterium;g__Gemmiger;g__Roseburia;g__Ruminococcus_C	15	s__Agathobacter faecis;s__Agathobacter rectalis;s__Bacteroides uniformis;s__Bacteroides xylanisolvens;s__CAG-110 sp000434635;s__Clostridium_Q sp003024715;s__Faecalibacterium prausnitzii;s__Faecalibacterium prausnitzii_C;s__Faecalibacterium prausnitzii_D;s__Faecalibacterium prausnitzii_E;s__Gemmiger formicilis;s__Gemmiger qucibialis;s__Roseburia sp900552665;s__Ruminococcus_C sp000433635;s__Ruminococcus_C sp000437255	26	MGYG000008832;MGYG000010243;MGYG000019403;MGYG000024833;MGYG000028207;MGYG000038347;MGYG000042111;MGYG000045107;MGYG000051385;MGYG000089300;MGYG000103079;MGYG000123081;MGYG000127485;MGYG000150434;MGYG000158085;MGYG000158381;MGYG000163336;MGYG000179805;MGYG000196805;MGYG000199602;MGYG000199874;MGYG000213840;MGYG000215322;MGYG000240344;MGYG000241616;MGYG000258434
UHGV-1451896	right	55	100	100	8.12e-18	genus	g__Faecalibacterium	d__Bacteria;p__Firmicutes_A;c__Clostridia;o__Oscillospirales;f__Ruminococcaceae;g__Faecalibacterium	1	g__Faecalibacterium	2	s__Faecalibacterium prausnitzii;s__Faecalibacterium prausnitzii_C	36	MGYG000029350;MGYG000042130;MGYG000045748;MGYG000050806;MGYG000053523;MGYG000064049;MGYG000082045;MGYG000082642;MGYG000084833;MGYG000084902;MGYG000091389;MGYG000097350;MGYG000099392;MGYG000108463;MGYG000116225;MGYG000116316;MGYG000118238;MGYG000118606;MGYG000123927;MGYG000136811;MGYG000140833;MGYG000141086;MGYG000152776;MGYG000165863;MGYG000168949;MGYG000169908;MGYG000173236;MGYG000187149;MGYG000188262;MGYG000207708;MGYG000218635;MGYG000234225;MGYG000261640;MGYG000268784;MGYG000271785;MGYG000273843
UHGV-1451896	left	94	100	100	1.58e-38	order	o__Oscillospirales	d__Bacteria;p__Firmicutes_A;c__Clostridia;o__Oscillospirales	3	g__CAG-83;g__ER4;g__Faecalibacterium	5	s__CAG-83 sp900548615;s__ER4 sp000765235;s__ER4 sp003522105;s__ER4 sp900550165;s__Faecalibacterium prausnitzii_G	1193	MGYG000003686;MGYG000005221;MGYG000007135;MGYG000007306;MGYG000007520;MGYG000007629;MGYG000007670;MGYG000007685;MGYG000008156;MGYG000008247;MGYG000008473;MGYG000009176;MGYG000009252;MGYG000009550;MGYG000009667;MGYG000009867;MGYG000009960;MGYG000010064;MGYG000010226;MGYG000010373;MGYG000010465;MGYG000010507;MGYG000010920;MGYG000011281;MGYG000011702;MGYG000011888;MGYG000012144;MGYG000012635;MGYG000012682;MGYG000013138;MGYG000013170;MGYG000013422;MGYG000013738;MGYG000013808;MGYG000014104;MGYG000014356;MGYG000014468;MGYG000014582;MGYG000014940;MGYG000014943;MGYG000014998;MGYG000015050;MGYG000015276;MGYG000015338;MGYG000015441;MGYG000015485;MGYG000016221;MGYG000016309;MGYG000016565;MGYG000016745
UHGV-1447748	right	347	100	100	3.8e-175	superkingdom	d__Bacteria	d__Bacteria	18	g__Agathobacter;g__Anaerostipes;g__Bacteroides;g__Blautia_A;g__COE1;g__Enterococcus_B;g__Eubacterium_F;g__Faecalibacterium;g__Holdemanella;g__Lachnospira;g__Parabacteroides;g__Phocaeicola;g__Pseudoruminococcus;g__Roseburia;g__Ruminococcus_D;g__Ruminococcus_E;g__Streptococcus;g__TF01-11	27	s__Agathobacter faecis;s__Agathobacter rectalis;s__Anaerostipes hadrus;s__Bacteroides eggerthii;s__Bacteroides finegoldii;s__Bacteroides ovatus;s__Bacteroides xylanisolvens;s__Blautia_A wexlerae_A;s__COE1 sp001916965;s__Enterococcus_B lactis;s__Eubacterium_F sp003491505;s__Faecalibacterium prausnitzii;s__Holdemanella sp002299315;s__Lachnospira eligens_A;s__Lachnospira sp900316325;s__Parabacteroides distasonis;s__Phocaeicola coprocola;s__Phocaeicola dorei;s__Pseudoruminococcus massiliensis;s__Roseburia sp900552665;s__Ruminococcus_D bicirculans;s__Ruminococcus_E bromii;s__Ruminococcus_E sp003526955;s__Streptococcus pasteurianus;s__TF01-11 sp000436755;s__TF01-11 sp001414325;s__TF01-11 sp003529475	52	MGYG000011062;MGYG000011921;MGYG000016008;MGYG000021090;MGYG000026438;MGYG000037489;MGYG000041997;MGYG000043948;MGYG000048972;MGYG000054988;MGYG000057093;MGYG000060313;MGYG000060593;MGYG000062652;MGYG000064469;MGYG000075860;MGYG000077326;MGYG000084640;MGYG000097683;MGYG000103754;MGYG000112460;MGYG000116048;MGYG000116805;MGYG000125003;MGYG000129231;MGYG000139719;MGYG000148806;MGYG000154138;MGYG000155868;MGYG000168640;MGYG000176421;MGYG000179333;MGYG000180603;MGYG000183094;MGYG000183599;MGYG000193840;MGYG000202270;MGYG000205770;MGYG000213684;MGYG000217090;MGYG000236294;MGYG000236419;MGYG000249216;MGYG000258065;MGYG000271304;MGYG000273356;MGYG000278774;MGYG000279821;MGYG000283377;MGYG000285713
UHGV-1447748	left	55	100	100	8.12e-18	superkingdom	d__Bacteria	d__Bacteria	106	g__Acetatifactor;g__Acidaminococcus;g__Agathobacter;g__Agathobaculum;g__Akkermansia;g__Alistipes;g__Anaerobutyricum;g__Anaerosacchariphilus;g__Anaerostipes;g__Anaerotignum;g__Anaerotruncus;g__Bacteroides;g__Bariatricus;g__Bifidobacterium;g__Blautia;g__Blautia_A;g__Butyrivibrio_A;g__CAG-103;g__CAG-110;g__CAG-115;g__CAG-127;g__CAG-145;g__CAG-170;g__CAG-177;g__CAG-180;g__CAG-194;g__CAG-217;g__CAG-274;g__CAG-279;g__CAG-353;g__CAG-45;g__CAG-488;g__CAG-492;g__CAG-510;g__CAG-521;g__CAG-632;g__CAG-81;g__CAG-83;g__CAG-873;g__CAG-882;g__CAG-95;g__COE1;g__Clostridium_A;g__Clostridium_AQ;g__Clostridium_Q;g__Coprococcus;g__Coprococcus_A;g__Dialister;g__Dorea;g__Dorea_A;g__Dysosmobacter;g__ER4;g__Eisenbergiella;g__Enterocloster;g__Enterococcus_D;g__Escherichia;g__Eubacterium_G;g__Eubacterium_R;g__F23-B02;g__Faecalibacillus;g__Faecalibacterium;g__Faecalimonas;g__Flavonifractor;g__Fournierella;g__Fusicatenibacter;g__Gemmiger;g__HGM11501;g__Holdemania;g__Hungatella;g__Intestinimonas;g__KLE1615;g__Lachnoclostridium_B;g__Lachnospira;g__Lawsonibacter;g__Marseille-P4683;g__Massilioclostridium;g__Mediterraneibacter;g__Parabacteroides;g__Paraprevotella;g__Pauljensenia;g__Phascolarctobacterium;g__Phascolarctobacterium_A;g__Phocaeicola;g__Prevotella;g__Prevotellamassilia;g__Pseudoflavonifractor;g__Pseudoruminococcus;g__RUG115;g__Roseburia;g__Ruminiclostridium_E;g__Ruminococcus_B;g__Ruminococcus_C;g__Ruminococcus_D;g__Ruminococcus_E;g__Ruthenibacterium;g__Schaedlerella;g__Streptococcus;g__Succiniclasticum;g__TF01-11;g__UBA11524;g__UBA11774;g__UBA1417;g__UBA1691;g__UBA7182;g__UBA737;g__UMGS403	213	s__Acetatifactor sp003447295;s__Acetatifactor sp900066365;s__Acetatifactor sp900066565;s__Acidaminococcus fermentans;s__Agathobacter faecis;s__Agathobacter rectalis;s__Agathobaculum butyriciproducens;s__Agathobaculum sp003481705;s__Akkermansia muciniphila;s__Alistipes putredinis;s__Anaerobutyricum hallii;s__Anaerosacchariphilus sp900066385;s__Anaerostipes hadrus;s__Anaerotignum faecicola;s__Anaerotruncus colihominis;s__Bacteroides caccae;s__Bacteroides cellulosilyticus;s__Bacteroides clarus;s__Bacteroides eggerthii;s__Bacteroides faecis;s__Bacteroides fragilis;s__Bacteroides fragilis_A;s__Bacteroides massiliensis_A;s__Bacteroides ovatus;s__Bacteroides sp902362375;s__Bacteroides stercoris;s__Bacteroides thetaiotaomicron;s__Bacteroides uniformis;s__Bacteroides xylanisolvens;s__Bariatricus comes;s__Bifidobacterium infantis;s__Blautia coccoides;s__Blautia stercoris;s__Blautia_A caecimuris;s__Blautia_A massiliensis;s__Blautia_A obeum;s__Blautia_A obeum_B;s__Blautia_A sp003471165;s__Blautia_A sp900120195;s__Blautia_A wexlerae_A;s__Butyrivibrio_A crossotus;s__Butyrivibrio_A sp000431815;s__CAG-103 sp000432375;s__CAG-103 sp900543625;s__CAG-103 sp900757655;s__CAG-110 sp000434635;s__CAG-110 sp003525905;s__CAG-110 sp900544705;s__CAG-115 sp000432175;s__CAG-115 sp003507295;s__CAG-115 sp003531585;s__CAG-127 sp900319515;s__CAG-145 sp900540145;s__CAG-170 sp000432135;s__CAG-170 sp900549635;s__CAG-177 sp000431775;s__CAG-177 sp003514385;s__CAG-177 sp003538135;s__CAG-180 sp000432435;s__CAG-194 sp000432915;s__CAG-217 sp000436335;s__CAG-274 sp000432155;s__CAG-274 sp900545305;s__CAG-279 sp000437795;s__CAG-353 sp900066885;s__CAG-45 sp000438375;s__CAG-488 sp000434055;s__CAG-488 sp000434915;s__CAG-488 sp900554995;s__CAG-492 sp900553225;s__CAG-510 sp000434615;s__CAG-521 sp900544345;s__CAG-632 sp000431515;s__CAG-81 sp900066055;s__CAG-81 sp900066535;s__CAG-81 sp900066785;s__CAG-83 sp000431575;s__CAG-83 sp000435555;s__CAG-83 sp000435975;s__CAG-83 sp003487665;s__CAG-83 sp900545585;s__CAG-83 sp900548615;s__CAG-873 sp001701165;s__CAG-882 sp003486385;s__CAG-95 sp900066375;s__COE1 sp001916965;s__Clostridium_A leptum;s__Clostridium_AQ innocuum;s__Clostridium_Q sp003024715;s__Clostridium_Q symbiosum;s__Coprococcus eutactus;s__Coprococcus eutactus_A;s__Coprococcus sp000154245;s__Coprococcus sp900066115;s__Coprococcus_A catus;s__Dialister hominis;s__Dialister invisus;s__Dorea formicigenerans;s__Dorea_A longicatena;s__Dysosmobacter sp001916835;s__Dysosmobacter welbionis;s__ER4 sp000765235;s__ER4 sp003522105;s__Eisenbergiella massiliensis;s__Eisenbergiella sp003478085;s__Eisenbergiella sp900066775;s__Enterocloster bolteae;s__Enterocloster clostridioformis;s__Enterocloster sp000431375;s__Enterocloster sp900538485;s__Enterocloster sp900541315;s__Enterococcus_D gallinarum;s__Escherichia coli_D;s__Eubacterium_G sp000434315;s__Eubacterium_R sp000436835;s__Eubacterium_R sp900539325;s__Eubacterium_R sp900539425;s__F23-B02 sp000431075;s__Faecalibacillus faecis;s__Faecalibacterium prausnitzii;s__Faecalibacterium prausnitzii_C;s__Faecalibacterium prausnitzii_D;s__Faecalibacterium prausnitzii_E;s__Faecalibacterium prausnitzii_G;s__Faecalibacterium prausnitzii_H;s__Faecalibacterium prausnitzii_I;s__Faecalibacterium sp900539945;s__Faecalibacterium sp900758465;s__Faecalimonas phoceensis;s__Faecalimonas umbilicata;s__Flavonifractor plautii;s__Fournierella sp900543285;s__Fusicatenibacter saccharivorans;s__Gemmiger formicilis;s__Gemmiger qucibialis;s__Gemmiger sp900539695;s__Gemmiger sp900540595;s__Gemmiger sp900540775;s__HGM11501 sp900766735;s__Holdemania massiliensis;s__Hungatella effluvii;s__Hungatella sp005845265;s__Intestinimonas massiliensis;s__KLE1615 sp900066985;s__Lachnoclostridium_B sp900066555;s__Lachnospira eligens_A;s__Lachnospira rogosae_A;s__Lachnospira sp000436475;s__Lachnospira sp000437735;s__Lachnospira sp003537285;s__Lachnospira sp900316325;s__Lawsonibacter sp000177015;s__Lawsonibacter sp003478995;s__Lawsonibacter sp014287875;s__Marseille-P4683 sp900232885;s__Massilioclostridium coli;s__Mediterraneibacter faecis;s__Mediterraneibacter lactaris;s__Mediterraneibacter torques;s__Parabacteroides merdae;s__Paraprevotella clara;s__Pauljensenia sp000308055;s__Phascolarctobacterium faecium;s__Phascolarctobacterium_A succinatutens;s__Phocaeicola coprocola;s__Phocaeicola coprophilus;s__Phocaeicola dorei;s__Phocaeicola massiliensis;s__Phocaeicola plebeius;s__Phocaeicola plebeius_A;s__Phocaeicola sp000432735;s__Phocaeicola sp900066455;s__Phocaeicola sp900546645;s__Phocaeicola sp900553185;s__Prevotella buccae;s__Prevotella hominis;s__Prevotella rara;s__Prevotella sp000436695;s__Prevotella sp900313215;s__Prevotella sp900552515;s__Prevotella sp900557255;s__Prevotellamassilia sp000437675;s__Pseudoflavonifractor capillosus;s__Pseudoruminococcus massiliensis;s__RUG115 sp900066395;s__Roseburia hominis;s__Roseburia intestinalis;s__Roseburia sp003470905;s__Roseburia sp900552665;s__Ruminiclostridium_E siraeum;s__Ruminiclostridium_E sp003512525;s__Ruminiclostridium_E sp900539195;s__Ruminococcus_B gnavus;s__Ruminococcus_C callidus;s__Ruminococcus_D bicirculans;s__Ruminococcus_E bromii;s__Ruminococcus_E bromii_B;s__Ruminococcus_E sp003438075;s__Ruminococcus_E sp003526955;s__Ruthenibacterium lactatiformans;s__Ruthenibacterium sp900759375;s__Schaedlerella sp900066545;s__Streptococcus sp000187445;s__Succiniclasticum sp900544275;s__TF01-11 sp001414325;s__UBA11524 sp000437595;s__UBA11774 sp003507655;s__UBA1417 sp003531055;s__UBA1691 sp900544375;s__UBA7182 sp003480725;s__UBA737 sp002431945;s__UBA737 sp900543215;s__UMGS403 sp900540275	1474	MGYG000000004;MGYG000000018;MGYG000000022;MGYG000000038;MGYG000000041;MGYG000000089;MGYG000000090;MGYG000000129;MGYG000000146;MGYG000000153;MGYG000000178;MGYG000000189;MGYG000000217;MGYG000000255;MGYG000000715;MGYG000001300;MGYG000001356;MGYG000001396;MGYG000001560;MGYG000001565;MGYG000001707;MGYG000002267;MGYG000002272;MGYG000002286;MGYG000002287;MGYG000002295;MGYG000002530;MGYG000002545;MGYG000003686;MGYG000005150;MGYG000005295;MGYG000005331;MGYG000005344;MGYG000005393;MGYG000005686;MGYG000005811;MGYG000006106;MGYG000006762;MGYG000006778;MGYG000006858;MGYG000006883;MGYG000007090;MGYG000007267;MGYG000007384;MGYG000008175;MGYG000008211;MGYG000008359;MGYG000009099;MGYG000009307;MGYG000009319
UHGV-2184261	right	317	100	100	6.65e-159	superkingdom	d__Bacteria	d__Bacteria	16	g__Acidaminococcus;g__Clostridium_A;g__Collinsella;g__Dialister;g__Enterocloster;g__Flavonifractor;g__GCA-900066755;g__Intestinimonas;g__Lawsonibacter;g__Mitsuokella;g__Phascolarctobacterium_A;g__Pseudoflavonifractor;g__Roseburia;g__Ruminococcus_D;g__Ruthenibacterium;g__UMGS775	18	s__Acidaminococcus intestini;s__Clostridium_A leptum;s__Collinsella sp003466125;s__Collinsella tanakaei;s__Dialister invisus;s__Enterocloster sp900538485;s__Flavonifractor plautii;s__GCA-900066755 sp900066755;s__Intestinimonas massiliensis;s__Lawsonibacter asaccharolyticus;s__Lawsonibacter sp900066645;s__Mitsuokella multacida;s__Phascolarctobacterium_A succinatutens;s__Pseudoflavonifractor capillosus;s__Roseburia sp900552665;s__Ruminococcus_D bicirculans;s__Ruthenibacterium lactatiformans;s__UMGS775 sp900545325	53	MGYG000000066;MGYG000000071;MGYG000001365;MGYG000001382;MGYG000005911;MGYG000006443;MGYG000009739;MGYG000017459;MGYG000023072;MGYG000023314;MGYG000023878;MGYG000026589;MGYG000028792;MGYG000037654;MGYG000043872;MGYG000053578;MGYG000058443;MGYG000064285;MGYG000072798;MGYG000082053;MGYG000086046;MGYG000097567;MGYG000099823;MGYG000107815;MGYG000122332;MGYG000125106;MGYG000130098;MGYG000131731;MGYG000146359;MGYG000151681;MGYG000156351;MGYG000160415;MGYG000168403;MGYG000170454;MGYG000173862;MGYG000177192;MGYG000178087;MGYG000191033;MGYG000191213;MGYG000193269;MGYG000207283;MGYG000211047;MGYG000216151;MGYG000230449;MGYG000239907;MGYG000241055;MGYG000241926;MGYG000242643;MGYG000263291;MGYG000264507
UHGV-2184261	left	131	100	100	2.11e-58	superkingdom	d__Bacteria	d__Bacteria	21	g__Acidaminococcus;g__Clostridium_A;g__Collinsella;g__Dialister;g__Enorma;g__Enterocloster;g__Faecalibacterium;g__Firm-11;g__Flavonifractor;g__Fournierella;g__GCA-900066755;g__Intestinimonas;g__Lawsonibacter;g__Mitsuokella;g__Phascolarctobacterium_A;g__Phocaeicola;g__Pseudoflavonifractor;g__Roseburia;g__Ruminococcus_D;g__Ruthenibacterium;g__UMGS775	24	s__Acidaminococcus intestini;s__Clostridium_A leptum;s__Collinsella sp003466125;s__Collinsella tanakaei;s__Dialister succinatiphilus;s__Enorma massiliensis;s__Enterocloster aldenensis;s__Faecalibacterium prausnitzii_G;s__Firm-11 sp900540045;s__Flavonifractor plautii;s__Fournierella massiliensis;s__GCA-900066755 sp900066755;s__Intestinimonas massiliensis;s__Lawsonibacter asaccharolyticus;s__Lawsonibacter sp900066645;s__Mitsuokella multacida;s__Phascolarctobacterium_A succinatutens;s__Phocaeicola dorei;s__Pseudoflavonifractor capillosus;s__Roseburia sp900542495;s__Roseburia sp900552665;s__Ruminococcus_D bicirculans;s__Ruthenibacterium lactatiformans;s__UMGS775 sp900545325	62	MGYG000000066;MGYG000000071;MGYG000001365;MGYG000001382;MGYG000001527;MGYG000005911;MGYG000006443;MGYG000009739;MGYG000023072;MGYG000023314;MGYG000023878;MGYG000026589;MGYG000028792;MGYG000035855;MGYG000036310;MGYG000037654;MGYG000041330;MGYG000043872;MGYG000053578;MGYG000058443;MGYG000064285;MGYG000072798;MGYG000082053;MGYG000086046;MGYG000097567;MGYG000097862;MGYG000099823;MGYG000107396;MGYG000107815;MGYG000119236;MGYG000122332;MGYG000125106;MGYG000130098;MGYG000131731;MGYG000144872;MGYG000146359;MGYG000151681;MGYG000156351;MGYG000160415;MGYG000168403;MGYG000170454;MGYG000173862;MGYG000177192;MGYG000178087;MGYG000190917;MGYG000191033;MGYG000193269;MGYG000207283;MGYG000211047;MGYG000216151
UHGV-1446212	right	34	100	100	3.06e-07	genus	g__Faecalibacterium	d__Bacteria;p__Firmicutes_A;c__Clostridia;o__Oscillospirales;f__Ruminococcaceae;g__Faecalibacterium	1	g__Faecalibacterium	2	s__Faecalibacterium prausnitzii_G;s__Faecalibacterium sp900539885	54	MGYG000028323;MGYG000031057;MGYG000033572;MGYG000033969;MGYG000037996;MGYG000041344;MGYG000048937;MGYG000053683;MGYG000058677;MGYG000072389;MGYG000074654;MGYG000078717;MGYG000082493;MGYG000085693;MGYG000086785;MGYG000090698;MGYG000091520;MGYG000101000;MGYG000105160;MGYG000110186;MGYG000127047;MGYG000128387;MGYG000133706;MGYG000136597;MGYG000155834;MGYG000156415;MGYG000164781;MGYG000172198;MGYG000175114;MGYG000199280;MGYG000201949;MGYG000202390;MGYG000205978;MGYG000206628;MGYG000208589;MGYG000211130;MGYG000211437;MGYG000214144;MGYG000216436;MGYG000220936;MGYG000235935;MGYG000239730;MGYG000241663;MGYG000244167;MGYG000245117;MGYG000245972;MGYG000252411;MGYG000260476;MGYG000261128;MGYG000261719
UHGV-1446212	left	55	100	100	8.12e-18	superkingdom	d__Bacteria	d__Bacteria	23	g__Acetatifactor;g__Agathobacter;g__Anaerobutyricum;g__Anaerostipes;g__Bacteroides;g__Blautia_A;g__CAG-484;g__Coprobacter;g__Dialister;g__Dorea;g__Eisenbergiella;g__Eubacterium_F;g__Eubacterium_G;g__Eubacterium_R;g__Faecalibacillus;g__Faecalibacterium;g__Faecalimonas;g__Holdemanella;g__Phocaeicola;g__Roseburia;g__Ruminococcus_D;g__Ruminococcus_E;g__Zag111	38	s__Acetatifactor sp900066365;s__Agathobacter faecis;s__Agathobacter rectalis;s__Anaerobutyricum hallii;s__Anaerostipes hadrus;s__Bacteroides caccae;s__Bacteroides fragilis;s__Bacteroides ovatus;s__Bacteroides stercoris;s__Bacteroides thetaiotaomicron;s__Bacteroides xylanisolvens;s__Blautia_A wexlerae_A;s__CAG-484 sp900321895;s__Coprobacter secundus;s__Dialister invisus;s__Dorea formicigenerans;s__Eisenbergiella sp900066775;s__Eubacterium_F sp003491505;s__Eubacterium_G sp000435815;s__Eubacterium_G sp900548465;s__Eubacterium_G ventriosum;s__Eubacterium_R sp000436835;s__Faecalibacillus intestinalis;s__Faecalibacterium prausnitzii_C;s__Faecalibacterium prausnitzii_G;s__Faecalimonas phoceensis;s__Holdemanella biformis;s__Holdemanella sp002299315;s__Holdemanella sp900547815;s__Phocaeicola coprocola;s__Phocaeicola dorei;s__Phocaeicola massiliensis;s__Phocaeicola plebeius_A;s__Roseburia intestinalis;s__Roseburia sp900552665;s__Ruminococcus_D bicirculans;s__Ruminococcus_E sp003526955;s__Zag111 sp003258735	88	MGYG000007015;MGYG000008575;MGYG000011968;MGYG000019736;MGYG000022004;MGYG000024703;MGYG000028974;MGYG000032487;MGYG000033239;MGYG000034489;MGYG000036114;MGYG000036792;MGYG000045297;MGYG000046615;MGYG000047268;MGYG000048532;MGYG000049573;MGYG000051717;MGYG000063718;MGYG000069868;MGYG000070335;MGYG000073530;MGYG000078623;MGYG000084788;MGYG000086824;MGYG000091266;MGYG000092254;MGYG000094328;MGYG000095869;MGYG000096432;MGYG000104011;MGYG000104534;MGYG000107709;MGYG000113556;MGYG000114915;MGYG000116398;MGYG000121499;MGYG000122163;MGYG000124420;MGYG000131067;MGYG000131248;MGYG000131262;MGYG000131275;MGYG000134335;MGYG000134969;MGYG000135984;MGYG000143703;MGYG000144142;MGYG000145464;MGYG000147866
UHGV-1449806	right	77	100	100	1.9e-29	superkingdom	d__Bacteria	d__Bacteria	9	g__Agathobacter;g__Bacteroides;g__Clostridium_Q;g__Eisenbergiella;g__Faecalibacterium;g__Fusicatenibacter;g__Roseburia;g__Ruminococcus_B;g__Ruminococcus_C	11	s__Agathobacter faecis;s__Bacteroides uniformis;s__Clostridium_Q sp003024715;s__Eisenbergiella sp900066775;s__Faecalibacterium prausnitzii;s__Faecalibacterium prausnitzii_C;s__Faecalibacterium prausnitzii_D;s__Fusicatenibacter saccharivorans;s__Roseburia sp900552665;s__Ruminococcus_B gnavus;s__Ruminococcus_C sp000433635	18	MGYG000026511;MGYG000030685;MGYG000043788;MGYG000057654;MGYG000064911;MGYG000078079;MGYG000118135;MGYG000133266;MGYG000139037;MGYG000143838;MGYG000161688;MGYG000169805;MGYG000173034;MGYG000190658;MGYG000221050;MGYG000246255;MGYG000257008;MGYG000273691
UHGV-1449806	left	235	100	100	1.54e-114	class	c__Clostridia	d__Bacteria;p__Firmicutes_A;c__Clostridia	2	g__Faecalibacterium;g__Fusicatenibacter	2	s__Faecalibacterium prausnitzii_C;s__Fusicatenibacter saccharivorans	2	MGYG000139037;MGYG000190658
UHGV-1445695	right	59	100	100	6.56e-20	superkingdom	d__Bacteria	d__Bacteria	4	g__Bacteroides;g__CAG-170;g__Dysosmobacter;g__ER4	4	s__Bacteroides stercoris;s__CAG-170 sp000432135;s__Dysosmobacter sp001916835;s__ER4 sp000765235	34	MGYG000028863;MGYG000076473;MGYG000080733;MGYG000095534;MGYG000105759;MGYG000111182;MGYG000112156;MGYG000114079;MGYG000114538;MGYG000130590;MGYG000145651;MGYG000150593;MGYG000152916;MGYG000154652;MGYG000159308;MGYG000165772;MGYG000176283;MGYG000182203;MGYG000189288;MGYG000191644;MGYG000194003;MGYG000194388;MGYG000197313;MGYG000202813;MGYG000214430;MGYG000215272;MGYG000227089;MGYG000227276;MGYG000262687;MGYG000274493;MGYG000274802;MGYG000281064;MGYG000283292;MGYG000283552
UHGV-1445695	left	361	100	100	0.0	superkingdom	d__Bacteria	d__Bacteria	6	g__CAG-170;g__Dysosmobacter;g__ER4;g__Eisenbergiella;g__Eubacterium_F;g__Phocaeicola	6	s__CAG-170 sp000432135;s__Dysosmobacter sp001916835;s__ER4 sp000765235;s__Eisenbergiella sp900066775;s__Eubacterium_F sp003491505;s__Phocaeicola dorei	41	MGYG000013738;MGYG000028863;MGYG000063155;MGYG000076473;MGYG000080733;MGYG000095534;MGYG000105759;MGYG000109181;MGYG000111182;MGYG000114079;MGYG000114538;MGYG000130590;MGYG000145651;MGYG000149380;MGYG000150593;MGYG000152916;MGYG000154652;MGYG000156304;MGYG000159308;MGYG000164289;MGYG000165772;MGYG000176283;MGYG000182203;MGYG000185018;MGYG000189232;MGYG000189288;MGYG000191062;MGYG000191644;MGYG000194003;MGYG000194388;MGYG000197313;MGYG000202813;MGYG000214430;MGYG000215272;MGYG000227089;MGYG000227276;MGYG000262687;MGYG000274493;MGYG000274802;MGYG000281064;MGYG000283292
UHGV-1509957	right	336	98	100	2.47e-158	order	o__Oscillospirales	d__Bacteria;p__Firmicutes_A;c__Clostridia;o__Oscillospirales	2	g__Acutalibacter;g__Lawsonibacter	2	s__Acutalibacter sp900543555;s__Lawsonibacter sp900066825	2	MGYG000091221;MGYG000135431
UHGV-1509957	left	20
UHGV-1449446	right	218	100	100	2.38e-105	superkingdom	d__Bacteria	d__Bacteria	5	g__Acetatifactor;g__Agathobacter;g__Clostridium_Q;g__Faecalibacterium;g__Phocaeicola	12	s__Acetatifactor sp900066365;s__Agathobacter faecis;s__Clostridium_Q sp003024715;s__Faecalibacterium prausnitzii;s__Faecalibacterium prausnitzii_C;s__Faecalibacterium prausnitzii_D;s__Faecalibacterium prausnitzii_E;s__Faecalibacterium prausnitzii_F;s__Faecalibacterium prausnitzii_G;s__Faecalibacterium prausnitzii_J;s__Faecalibacterium sp003449675;s__Phocaeicola coprophilus	40	MGYG000006912;MGYG000007827;MGYG000039006;MGYG000039948;MGYG000040127;MGYG000053094;MGYG000053805;MGYG000054880;MGYG000061526;MGYG000068304;MGYG000082045;MGYG000088385;MGYG000092254;MGYG000096151;MGYG000099392;MGYG000100735;MGYG000101772;MGYG000101782;MGYG000111036;MGYG000128531;MGYG000136811;MGYG000149573;MGYG000152065;MGYG000168949;MGYG000169908;MGYG000172726;MGYG000173236;MGYG000177454;MGYG000181971;MGYG000184909;MGYG000210796;MGYG000218580;MGYG000219408;MGYG000225823;MGYG000229306;MGYG000232724;MGYG000241460;MGYG000245560;MGYG000251686;MGYG000265524
UHGV-1449446	left	169	100	100	6.9e-79	class	c__Clostridia	d__Bacteria;p__Firmicutes_A;c__Clostridia	7	g__Acetatifactor;g__Agathobacter;g__CAG-110;g__CAG-41;g__Faecalibacterium;g__Fusicatenibacter;g__Ruminococcus_C	12	s__Acetatifactor sp900066365;s__Acetatifactor sp900066565;s__Agathobacter faecis;s__CAG-110 sp900549705;s__CAG-41 sp900066215;s__Faecalibacterium prausnitzii;s__Faecalibacterium prausnitzii_C;s__Faecalibacterium prausnitzii_D;s__Faecalibacterium prausnitzii_J;s__Faecalibacterium sp900539945;s__Fusicatenibacter saccharivorans;s__Ruminococcus_C sp900545285	13	MGYG000007028;MGYG000039006;MGYG000039948;MGYG000044507;MGYG000049579;MGYG000092254;MGYG000103111;MGYG000120590;MGYG000129109;MGYG000210796;MGYG000225823;MGYG000229755;MGYG000287620
UHGV-1447071	right	106	100	100	5.77e-45	species	s__Evtepia sp004556345	d__Bacteria;p__Firmicutes_A;c__Clostridia;o__Oscillospirales;f__Oscillospiraceae;g__Evtepia;s__Evtepia sp004556345	1	g__Evtepia	1	s__Evtepia sp004556345	5	MGYG000084066;MGYG000105869;MGYG000129520;MGYG000151329;MGYG000273101
UHGV-1447071	left	65	100	100	4.39e-23	phylum	p__Firmicutes_A	d__Bacteria;p__Firmicutes_A	7	g__CAG-110;g__CAG-177;g__CAG-83;g__Dysosmobacter;g__ER4;g__Evtepia;g__UMGS1241	13	s__CAG-110 sp003525905;s__CAG-177 sp000431775;s__CAG-83 sp000435555;s__CAG-83 sp000435975;s__CAG-83 sp001916855;s__CAG-83 sp003487665;s__CAG-83 sp900545585;s__CAG-83 sp900552725;s__CAG-83 sp900556015;s__Dysosmobacter sp001916835;s__ER4 sp000765235;s__Evtepia sp004556345;s__UMGS1241 sp900540495	894	MGYG000006892;MGYG000007471;MGYG000007877;MGYG000008149;MGYG000008272;MGYG000008786;MGYG000008894;MGYG000008953;MGYG000009279;MGYG000010114;MGYG000010390;MGYG000010467;MGYG000010468;MGYG000010498;MGYG000010500;MGYG000010612;MGYG000010820;MGYG000011299;MGYG000012082;MGYG000012133;MGYG000012293;MGYG000012787;MGYG000012847;MGYG000013178;MGYG000013700;MGYG000013892;MGYG000013997;MGYG000014091;MGYG000014815;MGYG000014825;MGYG000015294;MGYG000015318;MGYG000015462;MGYG000015829;MGYG000016151;MGYG000016584;MGYG000017727;MGYG000018086;MGYG000018489;MGYG000018689;MGYG000018702;MGYG000018965;MGYG000019025;MGYG000019371;MGYG000019643;MGYG000019870;MGYG000020096;MGYG000020378;MGYG000020456;MGYG000020466
UHGV-1445140	right	3
UHGV-1445140	left	546	100	100	0.0	family	f__Oscillospiraceae	d__Bacteria;p__Firmicutes_A;c__Clostridia;o__Oscillospirales;f__Oscillospiraceae	2	g__CAG-170;g__ER4	4	s__CAG-170 sp000432135;s__CAG-170 sp000436735;s__CAG-170 sp003516765;s__ER4 sp000765235	10	MGYG000018319;MGYG000050940;MGYG000061623;MGYG000089561;MGYG000117720;MGYG000143237;MGYG000215350;MGYG000243113;MGYG000271152;MGYG000287234
UHGV-1445141	right	55	100	100	8.12e-18	superkingdom	d__Bacteria	d__Bacteria	3	g__CAG-110;g__CAG-83;g__Prevotella	3	s__CAG-110 sp000434635;s__CAG-83 sp900548615;s__Prevotella sp900543585	72	MGYG000004463;MGYG000021110;MGYG000023028;MGYG000024997;MGYG000025909;MGYG000026319;MGYG000031008;MGYG000047684;MGYG000052761;MGYG000059638;MGYG000059779;MGYG000070814;MGYG000079005;MGYG000080098;MGYG000080755;MGYG000084177;MGYG000086515;MGYG000086567;MGYG000087863;MGYG000088851;MGYG000098128;MGYG000099091;MGYG000105975;MGYG000108016;MGYG000108575;MGYG000116103;MGYG000121424;MGYG000123121;MGYG000123346;MGYG000126004;MGYG000130443;MGYG000131896;MGYG000137833;MGYG000138927;MGYG000139361;MGYG000143062;MGYG000145729;MGYG000151912;MGYG000157129;MGYG000157328;MGYG000172895;MGYG000180196;MGYG000181975;MGYG000191679;MGYG000195408;MGYG000200916;MGYG000202692;MGYG000203380;MGYG000206481;MGYG000212008
UHGV-1445141	left	42	100	100	3.71e-11	superkingdom	d__Bacteria	d__Bacteria	4	g__CAG-110;g__CAG-83;g__Prevotella;g__UBA11524	4	s__CAG-110 sp000434635;s__CAG-83 sp900548615;s__Prevotella sp900543585;s__UBA11524 sp000437595	65	MGYG000006107;MGYG000021110;MGYG000021531;MGYG000023028;MGYG000024997;MGYG000025909;MGYG000026319;MGYG000031008;MGYG000037473;MGYG000047684;MGYG000052761;MGYG000055464;MGYG000057002;MGYG000057561;MGYG000059779;MGYG000077077;MGYG000080098;MGYG000080755;MGYG000084177;MGYG000086515;MGYG000087863;MGYG000098128;MGYG000098799;MGYG000105450;MGYG000108575;MGYG000110021;MGYG000116103;MGYG000121424;MGYG000123121;MGYG000123346;MGYG000126004;MGYG000130443;MGYG000131896;MGYG000137833;MGYG000139361;MGYG000143062;MGYG000145729;MGYG000151912;MGYG000157129;MGYG000179303;MGYG000180196;MGYG000195408;MGYG000203380;MGYG000206481;MGYG000216089;MGYG000221609;MGYG000225881;MGYG000226507;MGYG000235329;MGYG000241891
UHGV-1449385	right	95	99	100	1.96e-37	species	s__Dysosmobacter sp900542115	d__Bacteria;p__Firmicutes_A;c__Clostridia;o__Oscillospirales;f__Oscillospiraceae;g__Dysosmobacter;s__Dysosmobacter sp900542115	1	g__Dysosmobacter	1	s__Dysosmobacter sp900542115	20	MGYG000002617;MGYG000023919;MGYG000045319;MGYG000047709;MGYG000120039;MGYG000124647;MGYG000128502;MGYG000130928;MGYG000141842;MGYG000152442;MGYG000154305;MGYG000176196;MGYG000195938;MGYG000203881;MGYG000204451;MGYG000235137;MGYG000244272;MGYG000252831;MGYG000256332;MGYG000285858
UHGV-1449385	left	303	99	100	6.74e-146	species	s__Dysosmobacter sp900542115	d__Bacteria;p__Firmicutes_A;c__Clostridia;o__Oscillospirales;f__Oscillospiraceae;g__Dysosmobacter;s__Dysosmobacter sp900542115	1	g__Dysosmobacter	1	s__Dysosmobacter sp900542115	5	MGYG000130928;MGYG000176196;MGYG000211914;MGYG000214953;MGYG000262109
UHGV-1449393	right	45	100	100	1.2e-12	genus	g__Faecalibacterium	d__Bacteria;p__Firmicutes_A;c__Clostridia;o__Oscillospirales;f__Ruminococcaceae;g__Faecalibacterium	1	g__Faecalibacterium	3	s__Faecalibacterium prausnitzii_D;s__Faecalibacterium prausnitzii_G;s__Faecalibacterium sp900539885	101	MGYG000006035;MGYG000008439;MGYG000009685;MGYG000011553;MGYG000011627;MGYG000013419;MGYG000014254;MGYG000023300;MGYG000024683;MGYG000031520;MGYG000034793;MGYG000038773;MGYG000039483;MGYG000043929;MGYG000044311;MGYG000044602;MGYG000049176;MGYG000049689;MGYG000050667;MGYG000050912;MGYG000061500;MGYG000061504;MGYG000061782;MGYG000064056;MGYG000066911;MGYG000068605;MGYG000070619;MGYG000071792;MGYG000072383;MGYG000075511;MGYG000075556;MGYG000079482;MGYG000081640;MGYG000086950;MGYG000090470;MGYG000094034;MGYG000094998;MGYG000096426;MGYG000099375;MGYG000101182;MGYG000102166;MGYG000107234;MGYG000109096;MGYG000111575;MGYG000112442;MGYG000115381;MGYG000115772;MGYG000117550;MGYG000127260;MGYG000133006
UHGV-1449393	left	48	100	100	3.33e-14	superkingdom	d__Bacteria	d__Bacteria	24	g__Acetatifactor;g__Agathobacter;g__Bacteroides;g__CAG-110;g__CAG-177;g__CAG-180;g__CAG-279;g__Clostridium_Q;g__Dysosmobacter;g__Eisenbergiella;g__Escherichia;g__Eubacterium_F;g__Faecalibacterium;g__Fusicatenibacter;g__Gemmiger;g__Lachnospira;g__Negativibacillus;g__Parabacteroides;g__Phocaeicola;g__Prevotella;g__RUG472;g__Roseburia;g__Ruminococcus_C;g__Ruminococcus_F	47	s__Acetatifactor sp003447295;s__Acetatifactor sp900066365;s__Acetatifactor sp900066565;s__Agathobacter faecis;s__Bacteroides ovatus;s__Bacteroides stercoris;s__Bacteroides uniformis;s__CAG-110 sp000434635;s__CAG-110 sp900763965;s__CAG-177 sp003514385;s__CAG-180 sp000432435;s__CAG-279 sp000437795;s__Clostridium_Q sp003024715;s__Dysosmobacter sp001916835;s__Eisenbergiella sp900066775;s__Escherichia coli_D;s__Eubacterium_F sp003491505;s__Faecalibacterium prausnitzii;s__Faecalibacterium prausnitzii_C;s__Faecalibacterium prausnitzii_D;s__Faecalibacterium prausnitzii_E;s__Faecalibacterium prausnitzii_F;s__Faecalibacterium prausnitzii_G;s__Faecalibacterium prausnitzii_H;s__Faecalibacterium prausnitzii_I;s__Faecalibacterium prausnitzii_J;s__Faecalibacterium sp003449675;s__Faecalibacterium sp900539885;s__Faecalibacterium sp900539945;s__Faecalibacterium sp900772565;s__Fusicatenibacter saccharivorans;s__Gemmiger qucibialis;s__Gemmiger sp900540595;s__Gemmiger sp900540775;s__Lachnospira sp000437735;s__Lachnospira sp900316325;s__Negativibacillus massiliensis;s__Negativibacillus sp000435195;s__Parabacteroides merdae;s__Phocaeicola dorei;s__Prevotella sp002251295;s__RUG472 sp900545265;s__Roseburia intestinalis;s__Ruminococcus_C sp000437175;s__Ruminococcus_C sp000980705;s__Ruminococcus_C sp900545285;s__Ruminococcus_F champanellensis	279	MGYG000002641;MGYG000002651;MGYG000003166;MGYG000006035;MGYG000006106;MGYG000008385;MGYG000009307;MGYG000009376;MGYG000009393;MGYG000010583;MGYG000010803;MGYG000011184;MGYG000011949;MGYG000013028;MGYG000014604;MGYG000014775;MGYG000015337;MGYG000015360;MGYG000016223;MGYG000016269;MGYG000018128;MGYG000018429;MGYG000019660;MGYG000021327;MGYG000022089;MGYG000022300;MGYG000022711;MGYG000027392;MGYG000028655;MGYG000028969;MGYG000029665;MGYG000030549;MGYG000030553;MGYG000031676;MGYG000032196;MGYG000032456;MGYG000032711;MGYG000033408;MGYG000033449;MGYG000033907;MGYG000034793;MGYG000038081;MGYG000038299;MGYG000038575;MGYG000038773;MGYG000039483;MGYG000041099;MGYG000041190;MGYG000043106;MGYG000044079
UHGV-1444398	right	54	100	100	2.69e-17	superkingdom	d__Bacteria	d__Bacteria	20	g__Acetatifactor;g__Anaerobutyricum;g__Anaerostipes;g__Bacteroides;g__Barnesiella;g__Blautia_A;g__ER4;g__Eubacterium_F;g__Eubacterium_G;g__Faecalibacterium;g__Fusicatenibacter;g__KLE1615;g__Mediterraneibacter;g__Negativibacillus;g__Phocaeicola;g__Roseburia;g__TF01-11;g__UBA1394;g__UBA9502;g__UMGS1071	28	s__Acetatifactor sp900066565;s__Anaerobutyricum hallii;s__Anaerostipes hadrus;s__Bacteroides finegoldii;s__Bacteroides uniformis;s__Barnesiella intestinihominis;s__Blautia_A wexlerae_A;s__ER4 sp000765235;s__Eubacterium_F sp000433735;s__Eubacterium_F sp003491505;s__Eubacterium_F sp900539115;s__Eubacterium_G ventriosum;s__Faecalibacterium prausnitzii;s__Faecalibacterium prausnitzii_C;s__Faecalibacterium prausnitzii_D;s__Faecalibacterium prausnitzii_J;s__Fusicatenibacter saccharivorans;s__KLE1615 sp900066985;s__Mediterraneibacter torques;s__Negativibacillus massiliensis;s__Phocaeicola dorei;s__Phocaeicola plebeius_A;s__Roseburia intestinalis;s__Roseburia sp900552665;s__TF01-11 sp003529475;s__UBA1394 sp900066845;s__UBA9502 sp003480315;s__UMGS1071 sp900542375	81	MGYG000001300;MGYG000005346;MGYG000006540;MGYG000010536;MGYG000015208;MGYG000015360;MGYG000018016;MGYG000026639;MGYG000032145;MGYG000037683;MGYG000038112;MGYG000042937;MGYG000043357;MGYG000057427;MGYG000062238;MGYG000062323;MGYG000063537;MGYG000064169;MGYG000067064;MGYG000068519;MGYG000071820;MGYG000073417;MGYG000074077;MGYG000080243;MGYG000081645;MGYG000085171;MGYG000085867;MGYG000094706;MGYG000094743;MGYG000095395;MGYG000097733;MGYG000103168;MGYG000107799;MGYG000111128;MGYG000111969;MGYG000117442;MGYG000126605;MGYG000127126;MGYG000127486;MGYG000130749;MGYG000133633;MGYG000136445;MGYG000140203;MGYG000146059;MGYG000147349;MGYG000147674;MGYG000149256;MGYG000149573;MGYG000165956;MGYG000166587
UHGV-1444398	left	33	100	100	1.07e-06	class	c__Clostridia	d__Bacteria;p__Firmicutes_A;c__Clostridia	9	g__Acetatifactor;g__Butyricicoccus_A;g__CAG-110;g__CAG-217;g__Clostridium_A;g__Faecalibacterium;g__Fusicatenibacter;g__Gemmiger;g__Negativibacillus	17	s__Acetatifactor sp900066565;s__Butyricicoccus_A sp002395695;s__CAG-110 sp000434635;s__CAG-217 sp000436335;s__Clostridium_A leptum;s__Faecalibacterium prausnitzii;s__Faecalibacterium prausnitzii_C;s__Faecalibacterium prausnitzii_D;s__Faecalibacterium prausnitzii_E;s__Faecalibacterium prausnitzii_G;s__Faecalibacterium prausnitzii_J;s__Faecalibacterium sp900539885;s__Faecalibacterium sp900539945;s__Faecalibacterium sp900758465;s__Fusicatenibacter saccharivorans;s__Gemmiger qucibialis;s__Negativibacillus sp900547455	380	MGYG000001300;MGYG000002040;MGYG000005010;MGYG000005346;MGYG000006540;MGYG000006858;MGYG000007090;MGYG000007133;MGYG000010674;MGYG000011194;MGYG000011949;MGYG000012393;MGYG000012915;MGYG000013357;MGYG000013537;MGYG000014898;MGYG000015208;MGYG000015877;MGYG000015933;MGYG000016461;MGYG000017150;MGYG000018764;MGYG000019160;MGYG000019599;MGYG000020336;MGYG000020844;MGYG000021051;MGYG000023003;MGYG000023483;MGYG000023859;MGYG000024102;MGYG000024425;MGYG000024895;MGYG000027392;MGYG000027696;MGYG000028449;MGYG000028573;MGYG000029334;MGYG000029786;MGYG000029995;MGYG000030718;MGYG000031178;MGYG000032196;MGYG000033548;MGYG000035114;MGYG000038299;MGYG000038353;MGYG000039007;MGYG000039290;MGYG000040000
UHGV-1444401	right	65	100	100	4.39e-23	superkingdom	d__Bacteria	d__Bacteria	4	g__Bacteroides;g__Faecalibacterium;g__Fusicatenibacter;g__UBA9502	4	s__Bacteroides uniformis;s__Faecalibacterium prausnitzii_G;s__Fusicatenibacter saccharivorans;s__UBA9502 sp003478505	12	MGYG000020530;MGYG000021563;MGYG000052432;MGYG000057994;MGYG000089054;MGYG000106214;MGYG000137882;MGYG000160547;MGYG000221118;MGYG000230802;MGYG000251913;MGYG000269852
UHGV-1444401	left	215	100	100	9.94e-104	class	c__Clostridia	d__Bacteria;p__Firmicutes_A;c__Clostridia	4	g__Faecalibacterium;g__Fusicatenibacter;g__Gemmiger;g__Ruminococcus_C	7	s__Faecalibacterium prausnitzii;s__Faecalibacterium prausnitzii_C;s__Faecalibacterium prausnitzii_D;s__Faecalibacterium prausnitzii_G;s__Fusicatenibacter saccharivorans;s__Gemmiger qucibialis;s__Ruminococcus_C sp000433635	19	MGYG000015910;MGYG000018997;MGYG000022839;MGYG000039695;MGYG000046189;MGYG000080031;MGYG000096997;MGYG000116500;MGYG000118321;MGYG000127194;MGYG000127485;MGYG000132867;MGYG000146513;MGYG000170250;MGYG000192769;MGYG000207379;MGYG000218795;MGYG000237637;MGYG000284204
UHGV-1448528	right	241	100	100	8.76e-118	superkingdom	d__Bacteria	d__Bacteria	21	g__Acutalibacter;g__Agathobacter;g__Akkermansia;g__Alistipes;g__Bacteroides;g__Bariatricus;g__Blautia_A;g__CAG-103;g__CAG-110;g__CAG-180;g__Dialister;g__Eisenbergiella;g__Eubacterium_F;g__Faecalibacterium;g__Fusicatenibacter;g__Gemmiger;g__Lachnospira;g__Mediterraneibacter;g__Phocaeicola;g__Prevotellamassilia;g__Sutterella	26	s__Acutalibacter sp000432995;s__Agathobacter faecis;s__Agathobacter rectalis;s__Akkermansia muciniphila;s__Alistipes putredinis;s__Bacteroides uniformis;s__Bariatricus comes;s__Blautia_A wexlerae_A;s__CAG-103 sp000432375;s__CAG-110 sp900544945;s__CAG-180 sp000432435;s__Dialister invisus;s__Dialister sp000434475;s__Eisenbergiella sp900066775;s__Eubacterium_F sp003491505;s__Faecalibacterium prausnitzii;s__Faecalibacterium prausnitzii_G;s__Faecalibacterium prausnitzii_H;s__Faecalibacterium sp900758465;s__Fusicatenibacter saccharivorans;s__Gemmiger formicilis;s__Lachnospira eligens_A;s__Mediterraneibacter faecis;s__Phocaeicola sp900066455;s__Prevotellamassilia timonensis;s__Sutterella wadsworthensis	36	MGYG000032297;MGYG000034655;MGYG000035746;MGYG000041618;MGYG000042775;MGYG000046737;MGYG000050521;MGYG000059270;MGYG000062227;MGYG000067349;MGYG000070553;MGYG000071143;MGYG000076086;MGYG000089522;MGYG000091453;MGYG000117208;MGYG000122643;MGYG000133635;MGYG000140579;MGYG000144236;MGYG000146825;MGYG000171172;MGYG000177778;MGYG000185414;MGYG000189949;MGYG000204410;MGYG000207470;MGYG000211365;MGYG000220743;MGYG000222225;MGYG000224869;MGYG000225551;MGYG000233725;MGYG000240626;MGYG000256432;MGYG000280459
UHGV-1448528	left	283	100	100	1.67e-140	superkingdom	d__Bacteria	d__Bacteria	14	g__Agathobacter;g__Agathobaculum;g__Akkermansia;g__Anaerobutyricum;g__Bacteroides;g__Blautia_A;g__CAG-81;g__Clostridium_Q;g__Faecalibacterium;g__Fusicatenibacter;g__Lawsonibacter;g__Phocaeicola;g__Prevotellamassilia;g__Ruminococcus_E	18	s__Agathobacter rectalis;s__Agathobaculum butyriciproducens;s__Akkermansia muciniphila_B;s__Anaerobutyricum hallii;s__Bacteroides stercoris;s__Bacteroides uniformis;s__Blautia_A sp900066145;s__CAG-81 sp900066535;s__Clostridium_Q sp003024715;s__Faecalibacterium prausnitzii;s__Faecalibacterium prausnitzii_D;s__Faecalibacterium prausnitzii_E;s__Faecalibacterium prausnitzii_G;s__Fusicatenibacter saccharivorans;s__Lawsonibacter sp003478995;s__Phocaeicola plebeius_A;s__Prevotellamassilia timonensis;s__Ruminococcus_E bromii_B	26	MGYG000000178;MGYG000000201;MGYG000023900;MGYG000028092;MGYG000046366;MGYG000062412;MGYG000091908;MGYG000097379;MGYG000115527;MGYG000120136;MGYG000122643;MGYG000130304;MGYG000138597;MGYG000140795;MGYG000166562;MGYG000167170;MGYG000172969;MGYG000173778;MGYG000191581;MGYG000198850;MGYG000201709;MGYG000212426;MGYG000227514;MGYG000235800;MGYG000278760;MGYG000279506
UHGV-1544050	right	55	100	100	8.12e-18	species	s__Fournierella massiliensis	d__Bacteria;p__Firmicutes_A;c__Clostridia;o__Oscillospirales;f__Ruminococcaceae;g__Fournierella;s__Fournierella massiliensis	1	g__Fournierella	1	s__Fournierella massiliensis	1	MGYG000001527
UHGV-1544050	left	289	100	100	9.48e-144	family	f__Ruminococcaceae	d__Bacteria;p__Firmicutes_A;c__Clostridia;o__Oscillospirales;f__Ruminococcaceae	2	g__Fournierella;g__Ruthenibacterium	2	s__Fournierella massiliensis;s__Ruthenibacterium lactatiformans	2	MGYG000001527;MGYG000138109
UHGV-1449505	right	109	100	100	1.42e-46	class	c__Clostridia	d__Bacteria;p__Firmicutes_A;c__Clostridia	3	g__CAG-238;g__ER4;g__Gemmiger	3	s__CAG-238 sp900542245;s__ER4 sp000765235;s__Gemmiger sp900540595	140	MGYG000009175;MGYG000010568;MGYG000012682;MGYG000013138;MGYG000015457;MGYG000016075;MGYG000018772;MGYG000019428;MGYG000019502;MGYG000020879;MGYG000022383;MGYG000023273;MGYG000023411;MGYG000023422;MGYG000029874;MGYG000030536;MGYG000030900;MGYG000034971;MGYG000036388;MGYG000036705;MGYG000036945;MGYG000037101;MGYG000037891;MGYG000038873;MGYG000046073;MGYG000046501;MGYG000047430;MGYG000050424;MGYG000050430;MGYG000055567;MGYG000058240;MGYG000064302;MGYG000067534;MGYG000068808;MGYG000071138;MGYG000076571;MGYG000078915;MGYG000080210;MGYG000081718;MGYG000082792;MGYG000083311;MGYG000093849;MGYG000094186;MGYG000094408;MGYG000095812;MGYG000096783;MGYG000098876;MGYG000099385;MGYG000100324;MGYG000107602
UHGV-1449505	left	125	100	100	3.57e-55	species	s__ER4 sp000765235	d__Bacteria;p__Firmicutes_A;c__Clostridia;o__Oscillospirales;f__Oscillospiraceae;g__ER4;s__ER4 sp000765235	1	g__ER4	1	s__ER4 sp000765235	188	MGYG000007670;MGYG000007747;MGYG000009901;MGYG000010373;MGYG000010568;MGYG000012142;MGYG000014706;MGYG000015915;MGYG000016745;MGYG000021925;MGYG000022383;MGYG000022932;MGYG000023273;MGYG000026101;MGYG000027812;MGYG000029298;MGYG000030439;MGYG000030900;MGYG000035333;MGYG000037101;MGYG000037117;MGYG000039159;MGYG000042621;MGYG000046762;MGYG000047430;MGYG000047979;MGYG000050430;MGYG000051524;MGYG000052077;MGYG000052867;MGYG000053788;MGYG000056164;MGYG000061679;MGYG000062299;MGYG000064302;MGYG000064641;MGYG000064820;MGYG000066536;MGYG000066941;MGYG000067228;MGYG000067534;MGYG000068608;MGYG000070266;MGYG000071138;MGYG000076048;MGYG000076473;MGYG000076484;MGYG000076571;MGYG000080029;MGYG000081718
UHGV-1536987	right	40	100	100	3.39e-10	species	s__Faecalibacterium sp900539885	d__Bacteria;p__Firmicutes_A;c__Clostridia;o__Oscillospirales;f__Ruminococcaceae;g__Faecalibacterium;s__Faecalibacterium sp900539885	1	g__Faecalibacterium	1	s__Faecalibacterium sp900539885	4	MGYG000028655;MGYG000100053;MGYG000137472;MGYG000151608
UHGV-1536987	left	369	100	100	0.0	species	s__Faecalibacterium sp900539885	d__Bacteria;p__Firmicutes_A;c__Clostridia;o__Oscillospirales;f__Ruminococcaceae;g__Faecalibacterium;s__Faecalibacterium sp900539885	1	g__Faecalibacterium	1	s__Faecalibacterium sp900539885	2	MGYG000176282;MGYG000242946
UHGV-1449801	right	55	100	100	8.12e-18	superkingdom	d__Bacteria	d__Bacteria	94	g__AM07-15;g__Acetatifactor;g__Agathobacter;g__Agathobaculum;g__Anaerobutyricum;g__Anaerostipes;g__Anaerotignum;g__Bacteroides;g__Bariatricus;g__Barnesiella;g__Bifidobacterium;g__Blautia;g__Blautia_A;g__Bulleidia;g__Butyrivibrio_A;g__CAG-103;g__CAG-127;g__CAG-170;g__CAG-180;g__CAG-196;g__CAG-267;g__CAG-273;g__CAG-279;g__CAG-302;g__CAG-303;g__CAG-317;g__CAG-353;g__CAG-411;g__CAG-45;g__CAG-492;g__CAG-510;g__CAG-568;g__CAG-603;g__CAG-724;g__CAG-81;g__CAG-83;g__CAG-882;g__Clostridium_Q;g__Coprobacter;g__Coprococcus;g__Dialister;g__Dorea;g__Dorea_A;g__Dysosmobacter;g__ER4;g__Eisenbergiella;g__Enterocloster;g__Enterococcus_B;g__Eubacterium_F;g__Eubacterium_G;g__Eubacterium_R;g__Faecalibacterium;g__Faecalicoccus;g__Faecalimonas;g__Faecalitalea;g__Fusicatenibacter;g__Gemmiger;g__Holdemanella;g__KLE1615;g__Lachnoclostridium_B;g__Lachnospira;g__Lawsonibacter;g__Longicatena;g__Mediterraneibacter;g__Megamonas;g__Monoglobus;g__Odoribacter;g__Parabacteroides;g__PeH17;g__Phascolarctobacterium_A;g__Phocaeicola;g__Prevotella;g__Pseudoflavonifractor;g__Pseudoruminococcus;g__RC9;g__RUG115;g__Roseburia;g__Ruminiclostridium_E;g__Ruminococcus_A;g__Ruminococcus_B;g__Ruminococcus_C;g__Ruminococcus_D;g__Ruminococcus_E;g__Ruthenibacterium;g__SFEL01;g__Streptococcus;g__Succinivibrio;g__TF01-11;g__UBA1394;g__UBA4855;g__UBA5416;g__UBA7182;g__UMGS1071;g__Zag1	157	s__AM07-15 sp003477405;s__Acetatifactor sp900066365;s__Acetatifactor sp900066565;s__Agathobacter faecis;s__Agathobacter rectalis;s__Agathobacter sp900547695;s__Agathobacter sp900550545;s__Agathobaculum butyriciproducens;s__Anaerobutyricum hallii;s__Anaerostipes hadrus;s__Anaerostipes hadrus_A;s__Anaerotignum lactatifermentans;s__Bacteroides caccae;s__Bacteroides cellulosilyticus;s__Bacteroides eggerthii;s__Bacteroides finegoldii;s__Bacteroides fragilis;s__Bacteroides intestinalis;s__Bacteroides ovatus;s__Bacteroides sp900761785;s__Bacteroides sp902362375;s__Bacteroides stercoris;s__Bacteroides thetaiotaomicron;s__Bacteroides uniformis;s__Bacteroides xylanisolvens;s__Bariatricus comes;s__Barnesiella sp900538705;s__Bifidobacterium infantis;s__Blautia hansenii;s__Blautia_A faecis;s__Blautia_A massiliensis;s__Blautia_A obeum;s__Blautia_A sp003471165;s__Blautia_A sp900548245;s__Blautia_A wexlerae_A;s__Bulleidia moorei;s__Butyrivibrio_A crossotus;s__Butyrivibrio_A sp000431815;s__CAG-103 sp000432375;s__CAG-127 sp900319515;s__CAG-170 sp000432135;s__CAG-170 sp000436735;s__CAG-170 sp002404795;s__CAG-180 sp000432435;s__CAG-196 sp002102975;s__CAG-267 sp001917135;s__CAG-273 sp003534295;s__CAG-279 sp000437795;s__CAG-302 sp001916775;s__CAG-303 sp900539455;s__CAG-317 sp000433215;s__CAG-317 sp000433535;s__CAG-353 sp900066885;s__CAG-411 sp000437275;s__CAG-45 sp000438375;s__CAG-492 sp900553225;s__CAG-510 sp000434615;s__CAG-568 sp000434395;s__CAG-603 sp900066105;s__CAG-724 sp900551005;s__CAG-81 sp900066535;s__CAG-83 sp000431575;s__CAG-83 sp900545585;s__CAG-882 sp003486385;s__Clostridium_Q saccharolyticum_A;s__Clostridium_Q sp003024715;s__Coprobacter fastidiosus;s__Coprococcus eutactus;s__Coprococcus eutactus_A;s__Coprococcus sp900066115;s__Dialister invisus;s__Dialister sp900541485;s__Dorea formicigenerans;s__Dorea_A longicatena;s__Dysosmobacter welbionis;s__ER4 sp000765235;s__Eisenbergiella sp900066775;s__Enterocloster clostridioformis;s__Enterococcus_B faecium;s__Eubacterium_F sp003491505;s__Eubacterium_G sp000435815;s__Eubacterium_G sp900548465;s__Eubacterium_G ventriosum;s__Eubacterium_R sp000434995;s__Eubacterium_R sp000436835;s__Eubacterium_R sp900539425;s__Faecalibacterium prausnitzii;s__Faecalibacterium prausnitzii_D;s__Faecalicoccus sp900546545;s__Faecalimonas phoceensis;s__Faecalitalea cylindroides;s__Fusicatenibacter saccharivorans;s__Gemmiger qucibialis;s__Holdemanella biformis;s__Holdemanella sp002299315;s__KLE1615 sp900066985;s__Lachnoclostridium_B sp900543315;s__Lachnospira eligens_A;s__Lachnospira rogosae_A;s__Lachnospira sp000436475;s__Lachnospira sp000437735;s__Lachnospira sp003537285;s__Lachnospira sp900316325;s__Lawsonibacter sp900066645;s__Lawsonibacter sp900066825;s__Longicatena caecimuris;s__Mediterraneibacter faecis;s__Mediterraneibacter torques;s__Megamonas funiformis;s__Monoglobus pectinilyticus;s__Odoribacter splanchnicus;s__Parabacteroides distasonis;s__Parabacteroides merdae;s__Parabacteroides sp900549585;s__PeH17 sp000435055;s__Phascolarctobacterium_A succinatutens;s__Phocaeicola coprocola;s__Phocaeicola dorei;s__Phocaeicola massiliensis;s__Phocaeicola plebeius;s__Phocaeicola plebeius_A;s__Phocaeicola sp000432735;s__Phocaeicola sp002161565;s__Phocaeicola sp900544675;s__Prevotella rara;s__Prevotella sp000436695;s__Prevotella sp900313215;s__Prevotella sp900557255;s__Pseudoflavonifractor sp014287675;s__Pseudoruminococcus massiliensis;s__RC9 sp000435075;s__RUG115 sp900066395;s__Roseburia hominis;s__Roseburia intestinalis;s__Roseburia sp900542495;s__Roseburia sp900552665;s__Ruminiclostridium_E siraeum;s__Ruminococcus_A sp003011855;s__Ruminococcus_B gnavus;s__Ruminococcus_C callidus;s__Ruminococcus_D bicirculans;s__Ruminococcus_E bromii;s__Ruminococcus_E bromii_B;s__Ruminococcus_E sp003526955;s__Ruthenibacterium lactatiformans;s__SFEL01 sp004557245;s__Streptococcus salivarius;s__Succinivibrio sp000431835;s__TF01-11 sp000436755;s__TF01-11 sp001414325;s__UBA1394 sp900538575;s__UBA4855 sp900540395;s__UBA5416 sp900539175;s__UBA7182 sp003480725;s__UMGS1071 sp900542375;s__UMGS1071 sp900548305;s__Zag1 sp001765415	1095	MGYG000000018;MGYG000000059;MGYG000000070;MGYG000000089;MGYG000000141;MGYG000000153;MGYG000000220;MGYG000002483;MGYG000002845;MGYG000003055;MGYG000003084;MGYG000003192;MGYG000003252;MGYG000004726;MGYG000004733;MGYG000005150;MGYG000005177;MGYG000005346;MGYG000005686;MGYG000005943;MGYG000006004;MGYG000006261;MGYG000006443;MGYG000006540;MGYG000006672;MGYG000007088;MGYG000007394;MGYG000007985;MGYG000008035;MGYG000008211;MGYG000008218;MGYG000008499;MGYG000008633;MGYG000008720;MGYG000008868;MGYG000008881;MGYG000008892;MGYG000010280;MGYG000010306;MGYG000010458;MGYG000010587;MGYG000010719;MGYG000010732;MGYG000011201;MGYG000011209;MGYG000011346;MGYG000011500;MGYG000011594;MGYG000012047;MGYG000012161
UHGV-1449801	left	53	100	100	8.9e-17	superkingdom	d__Bacteria	d__Bacteria	106	g__AM07-15;g__Acetatifactor;g__Agathobacter;g__Agathobaculum;g__Amedibacterium;g__Anaerobutyricum;g__Anaerosacchariphilus;g__Anaerostipes;g__Anaerotignum;g__Bacteroides;g__Bariatricus;g__Barnesiella;g__Bifidobacterium;g__Blautia;g__Blautia_A;g__Bulleidia;g__Butyrivibrio_A;g__CABIZH01;g__CAG-103;g__CAG-127;g__CAG-145;g__CAG-170;g__CAG-177;g__CAG-180;g__CAG-196;g__CAG-238;g__CAG-267;g__CAG-273;g__CAG-279;g__CAG-302;g__CAG-303;g__CAG-317;g__CAG-353;g__CAG-411;g__CAG-45;g__CAG-492;g__CAG-510;g__CAG-568;g__CAG-603;g__CAG-724;g__CAG-81;g__CAG-83;g__CAG-882;g__Clostridium_Q;g__Coprobacter;g__Coprococcus;g__Coprococcus_A;g__Dialister;g__Dorea;g__Dorea_A;g__Dysosmobacter;g__ER4;g__Eisenbergiella;g__Enterocloster;g__Enterococcus_B;g__Eubacterium_F;g__Eubacterium_G;g__Eubacterium_R;g__Ezakiella;g__Faecalibacillus;g__Faecalibacterium;g__Faecalicoccus;g__Faecalimonas;g__Faecalitalea;g__Fusicatenibacter;g__Gemmiger;g__Holdemanella;g__Hungatella;g__KLE1615;g__Lachnoclostridium_B;g__Lachnospira;g__Lawsonibacter;g__Longicatena;g__Mediterraneibacter;g__Megamonas;g__Monoglobus;g__Odoribacter;g__Parabacteroides;g__PeH17;g__Phascolarctobacterium_A;g__Phocaeicola;g__Prevotella;g__Pseudoflavonifractor;g__Pseudoruminococcus;g__RC9;g__RUG115;g__Roseburia;g__Ruminiclostridium_E;g__Ruminococcus_A;g__Ruminococcus_B;g__Ruminococcus_C;g__Ruminococcus_D;g__Ruminococcus_E;g__Ruthenibacterium;g__SFEL01;g__Schaedlerella;g__Sellimonas;g__Streptococcus;g__Succinivibrio;g__TF01-11;g__UBA1394;g__UBA4855;g__UBA5416;g__UBA7182;g__UMGS1071;g__Zag1	186	s__AM07-15 sp003477405;s__Acetatifactor sp900066365;s__Acetatifactor sp900066565;s__Agathobacter faecis;s__Agathobacter rectalis;s__Agathobacter sp900547695;s__Agathobacter sp900550545;s__Agathobaculum butyriciproducens;s__Amedibacterium intestinale;s__Anaerobutyricum hallii;s__Anaerobutyricum soehngenii;s__Anaerosacchariphilus sp900066385;s__Anaerostipes hadrus;s__Anaerostipes hadrus_A;s__Anaerotignum faecicola;s__Anaerotignum lactatifermentans;s__Bacteroides caccae;s__Bacteroides cellulosilyticus;s__Bacteroides eggerthii;s__Bacteroides finegoldii;s__Bacteroides fragilis;s__Bacteroides fragilis_A;s__Bacteroides intestinalis;s__Bacteroides ovatus;s__Bacteroides sp900761785;s__Bacteroides sp902362375;s__Bacteroides stercoris;s__Bacteroides thetaiotaomicron;s__Bacteroides uniformis;s__Bacteroides xylanisolvens;s__Bariatricus comes;s__Barnesiella sp900538705;s__Bifidobacterium infantis;s__Blautia hansenii;s__Blautia stercoris;s__Blautia_A faecis;s__Blautia_A massiliensis;s__Blautia_A obeum;s__Blautia_A sp003471165;s__Blautia_A sp900548245;s__Blautia_A wexlerae_A;s__Bulleidia moorei;s__Butyrivibrio_A crossotus;s__Butyrivibrio_A sp000431815;s__CABIZH01 sp902363205;s__CAG-103 sp000432375;s__CAG-103 sp900543625;s__CAG-127 sp900319515;s__CAG-145 sp000435715;s__CAG-170 sp000432135;s__CAG-170 sp000436735;s__CAG-170 sp002404795;s__CAG-177 sp003514385;s__CAG-180 sp000432435;s__CAG-180 sp004556705;s__CAG-196 sp002102975;s__CAG-238 sp000435615;s__CAG-267 sp001917135;s__CAG-273 sp003534295;s__CAG-279 sp000437795;s__CAG-302 sp001916775;s__CAG-303 sp900539455;s__CAG-317 sp000433215;s__CAG-317 sp000433535;s__CAG-353 sp900066885;s__CAG-411 sp000437275;s__CAG-45 sp000438375;s__CAG-492 sp900553225;s__CAG-510 sp000434615;s__CAG-568 sp000434395;s__CAG-603 sp900066105;s__CAG-724 sp900551005;s__CAG-81 sp900066055;s__CAG-81 sp900066535;s__CAG-83 sp000431575;s__CAG-83 sp900545585;s__CAG-882 sp003486385;s__Clostridium_Q saccharolyticum_A;s__Clostridium_Q sp003024715;s__Clostridium_Q symbiosum;s__Coprobacter fastidiosus;s__Coprococcus eutactus;s__Coprococcus eutactus_A;s__Coprococcus sp900066115;s__Coprococcus_A catus;s__Dialister invisus;s__Dialister sp900541485;s__Dorea formicigenerans;s__Dorea_A longicatena;s__Dysosmobacter welbionis;s__ER4 sp000765235;s__Eisenbergiella sp900066775;s__Enterocloster bolteae;s__Enterocloster clostridioformis;s__Enterococcus_B faecium;s__Eubacterium_F sp003491505;s__Eubacterium_G sp000435815;s__Eubacterium_G sp900548465;s__Eubacterium_G ventriosum;s__Eubacterium_R sp000434995;s__Eubacterium_R sp000436835;s__Eubacterium_R sp900539425;s__Ezakiella coagulans;s__Faecalibacillus intestinalis;s__Faecalibacterium prausnitzii;s__Faecalibacterium prausnitzii_C;s__Faecalibacterium prausnitzii_D;s__Faecalibacterium sp900539885;s__Faecalicoccus sp900546545;s__Faecalimonas phoceensis;s__Faecalitalea cylindroides;s__Fusicatenibacter saccharivorans;s__Gemmiger qucibialis;s__Holdemanella biformis;s__Holdemanella sp002299315;s__Hungatella sp005845265;s__KLE1615 sp900066985;s__Lachnoclostridium_B sp900066555;s__Lachnoclostridium_B sp900543315;s__Lachnospira eligens_A;s__Lachnospira rogosae_A;s__Lachnospira sp000436475;s__Lachnospira sp000437735;s__Lachnospira sp003537285;s__Lachnospira sp900316325;s__Lawsonibacter sp014287875;s__Lawsonibacter sp900066645;s__Lawsonibacter sp900066825;s__Longicatena caecimuris;s__Mediterraneibacter faecis;s__Mediterraneibacter lactaris;s__Mediterraneibacter torques;s__Megamonas funiformis;s__Monoglobus pectinilyticus;s__Odoribacter splanchnicus;s__Parabacteroides distasonis;s__Parabacteroides merdae;s__Parabacteroides sp900549585;s__PeH17 sp000435055;s__Phascolarctobacterium_A succinatutens;s__Phocaeicola coprocola;s__Phocaeicola dorei;s__Phocaeicola massiliensis;s__Phocaeicola plebeius;s__Phocaeicola plebeius_A;s__Phocaeicola sp000432735;s__Phocaeicola sp002161565;s__Phocaeicola sp900544675;s__Prevotella hominis;s__Prevotella rara;s__Prevotella sp000436695;s__Prevotella sp002299635;s__Prevotella sp900313215;s__Prevotella sp900557255;s__Pseudoflavonifractor sp014287675;s__Pseudoruminococcus massiliensis;s__RC9 sp000435075;s__RUG115 sp900066395;s__Roseburia hominis;s__Roseburia intestinalis;s__Roseburia sp900542495;s__Roseburia sp900552665;s__Ruminiclostridium_E siraeum;s__Ruminococcus_A sp003011855;s__Ruminococcus_B gnavus;s__Ruminococcus_C callidus;s__Ruminococcus_D bicirculans;s__Ruminococcus_E bromii;s__Ruminococcus_E bromii_B;s__Ruminococcus_E sp003526955;s__Ruthenibacterium lactatiformans;s__SFEL01 sp004557245;s__Schaedlerella sp900066545;s__Sellimonas sp002161525;s__Streptococcus salivarius;s__Succinivibrio sp000431835;s__TF01-11 sp000436755;s__TF01-11 sp001414325;s__TF01-11 sp003529475;s__UBA1394 sp900538575;s__UBA4855 sp900540395;s__UBA5416 sp900539175;s__UBA7182 sp003480725;s__UMGS1071 sp900542375;s__UMGS1071 sp900548305;s__Zag1 sp001765415	1479	MGYG000000018;MGYG000000051;MGYG000000059;MGYG000000070;MGYG000000089;MGYG000000141;MGYG000000146;MGYG000000153;MGYG000000177;MGYG000000185;MGYG000000220;MGYG000002327;MGYG000002483;MGYG000002517;MGYG000002845;MGYG000003055;MGYG000003084;MGYG000003166;MGYG000003192;MGYG000003252;MGYG000004726;MGYG000004733;MGYG000005127;MGYG000005150;MGYG000005177;MGYG000005346;MGYG000005686;MGYG000005875;MGYG000005943;MGYG000006004;MGYG000006035;MGYG000006261;MGYG000006443;MGYG000006540;MGYG000006672;MGYG000007015;MGYG000007088;MGYG000007394;MGYG000007859;MGYG000007985;MGYG000008035;MGYG000008175;MGYG000008211;MGYG000008218;MGYG000008262;MGYG000008286;MGYG000008499;MGYG000008633;MGYG000008720;MGYG000008868
UHGV-1445280	right	119	100	100	6.01e-52	genus	g__F23-B02	d__Bacteria;p__Firmicutes_A;c__Clostridia;o__Oscillospirales;f__Oscillospiraceae;g__F23-B02	1	g__F23-B02	2	s__F23-B02 sp001916715;s__F23-B02 sp002472405	50	MGYG000010527;MGYG000013382;MGYG000015913;MGYG000017971;MGYG000023224;MGYG000044432;MGYG000044848;MGYG000046689;MGYG000050132;MGYG000050326;MGYG000053686;MGYG000055599;MGYG000064150;MGYG000068123;MGYG000072380;MGYG000074292;MGYG000078604;MGYG000089037;MGYG000095404;MGYG000102208;MGYG000103642;MGYG000108058;MGYG000111451;MGYG000113639;MGYG000142111;MGYG000151723;MGYG000159686;MGYG000160094;MGYG000164554;MGYG000166530;MGYG000168041;MGYG000170728;MGYG000183659;MGYG000185541;MGYG000192598;MGYG000196962;MGYG000197290;MGYG000199147;MGYG000204953;MGYG000210079;MGYG000216569;MGYG000218860;MGYG000223397;MGYG000224830;MGYG000236149;MGYG000248354;MGYG000252366;MGYG000265693;MGYG000271646;MGYG000280641
UHGV-1445280	left	119	100	100	6.01e-52	species	s__F23-B02 sp001916715	d__Bacteria;p__Firmicutes_A;c__Clostridia;o__Oscillospirales;f__Oscillospiraceae;g__F23-B02;s__F23-B02 sp001916715	1	g__F23-B02	1	s__F23-B02 sp001916715	45	MGYG000010527;MGYG000013382;MGYG000017971;MGYG000023224;MGYG000044432;MGYG000044848;MGYG000046689;MGYG000050132;MGYG000050326;MGYG000053686;MGYG000055599;MGYG000068123;MGYG000072380;MGYG000074292;MGYG000078604;MGYG000089037;MGYG000095404;MGYG000102208;MGYG000103642;MGYG000108058;MGYG000111451;MGYG000113639;MGYG000140339;MGYG000142111;MGYG000151723;MGYG000160094;MGYG000164554;MGYG000166530;MGYG000168041;MGYG000170728;MGYG000183659;MGYG000185541;MGYG000192598;MGYG000196962;MGYG000199147;MGYG000204953;MGYG000210079;MGYG000216569;MGYG000218860;MGYG000223397;MGYG000236149;MGYG000248354;MGYG000252366;MGYG000265693;MGYG000271646
UHGV-2127856	right	33	100	100	1.07e-06	species	s__Faecalibacterium prausnitzii_H	d__Bacteria;p__Firmicutes_A;c__Clostridia;o__Oscillospirales;f__Ruminococcaceae;g__Faecalibacterium;s__Faecalibacterium prausnitzii_H	1	g__Faecalibacterium	1	s__Faecalibacterium prausnitzii_H	8	MGYG000008602;MGYG000013483;MGYG000033554;MGYG000105484;MGYG000185955;MGYG000216444;MGYG000233666;MGYG000275929
UHGV-2127856	left	62	100	100	1.74e-21	superkingdom	d__Bacteria	d__Bacteria	17	g__Angelakisella;g__Bacteroides;g__Blautia_A;g__CAG-103;g__CAG-110;g__CAG-180;g__CAG-217;g__CAG-279;g__CAG-83;g__Dysosmobacter;g__ER4;g__Eubacterium_F;g__Eubacterium_R;g__Gemmiger;g__Ruminococcus_E;g__Ruthenibacterium;g__UBA1417	19	s__Angelakisella sp900547385;s__Bacteroides eggerthii;s__Blautia_A massiliensis;s__CAG-103 sp900543625;s__CAG-110 sp900544705;s__CAG-180 sp000432435;s__CAG-217 sp000436335;s__CAG-279 sp000437795;s__CAG-83 sp000435555;s__Dysosmobacter sp001916835;s__ER4 sp000765235;s__Eubacterium_F sp003491505;s__Eubacterium_R sp000436835;s__Eubacterium_R sp003526845;s__Gemmiger sp900540595;s__Ruminococcus_E bromii_B;s__Ruminococcus_E sp003526955;s__Ruthenibacterium lactatiformans;s__UBA1417 sp003531055	95	MGYG000004643;MGYG000009773;MGYG000010459;MGYG000010700;MGYG000011616;MGYG000013424;MGYG000025020;MGYG000025755;MGYG000026089;MGYG000027575;MGYG000030808;MGYG000034458;MGYG000036507;MGYG000041508;MGYG000043945;MGYG000051813;MGYG000052204;MGYG000054120;MGYG000058075;MGYG000058626;MGYG000059259;MGYG000060275;MGYG000064105;MGYG000066843;MGYG000067034;MGYG000067325;MGYG000067661;MGYG000068181;MGYG000071541;MGYG000071782;MGYG000081808;MGYG000083860;MGYG000089845;MGYG000093407;MGYG000095450;MGYG000096498;MGYG000100014;MGYG000104369;MGYG000106016;MGYG000109875;MGYG000110223;MGYG000111183;MGYG000115233;MGYG000117256;MGYG000117628;MGYG000118313;MGYG000118521;MGYG000120728;MGYG000128460;MGYG000137262
UHGV-1448157	right	44	100	100	3.8e-12	genus	g__Faecalibacterium	d__Bacteria;p__Firmicutes_A;c__Clostridia;o__Oscillospirales;f__Ruminococcaceae;g__Faecalibacterium	1	g__Faecalibacterium	2	s__Faecalibacterium prausnitzii_F;s__Faecalibacterium prausnitzii_G	45	MGYG000009504;MGYG000014316;MGYG000023036;MGYG000023775;MGYG000027280;MGYG000027915;MGYG000033861;MGYG000046106;MGYG000053238;MGYG000055423;MGYG000061912;MGYG000065007;MGYG000071348;MGYG000086728;MGYG000087476;MGYG000090443;MGYG000096303;MGYG000101772;MGYG000109063;MGYG000111599;MGYG000116965;MGYG000128998;MGYG000136656;MGYG000138101;MGYG000142321;MGYG000144065;MGYG000155344;MGYG000162415;MGYG000178305;MGYG000185638;MGYG000186591;MGYG000192864;MGYG000194614;MGYG000198249;MGYG000222192;MGYG000224253;MGYG000226787;MGYG000248008;MGYG000255680;MGYG000257523;MGYG000264140;MGYG000264804;MGYG000266408;MGYG000269622;MGYG000281397
UHGV-1448157	left	64	100	100	1.48e-22	species	s__ER4 sp000765235	d__Bacteria;p__Firmicutes_A;c__Clostridia;o__Oscillospirales;f__Oscillospiraceae;g__ER4;s__ER4 sp000765235	1	g__ER4	1	s__ER4 sp000765235	6	MGYG000018148;MGYG000027912;MGYG000091015;MGYG000137862;MGYG000190000;MGYG000218512
UHGV-1452637	right	79	100	100	1.63e-30	class	c__Clostridia	d__Bacteria;p__Firmicutes_A;c__Clostridia	8	g__CAG-110;g__CAG-83;g__Coprococcus;g__Dysosmobacter;g__ER4;g__Faecalibacterium;g__Ruminococcus_C;g__Ruthenibacterium	21	s__CAG-110 sp000434635;s__CAG-110 sp900546915;s__CAG-83 sp000431575;s__CAG-83 sp000435555;s__CAG-83 sp000435975;s__CAG-83 sp003487665;s__CAG-83 sp003539495;s__CAG-83 sp900313295;s__CAG-83 sp900545495;s__CAG-83 sp900545585;s__CAG-83 sp900548615;s__CAG-83 sp900549395;s__CAG-83 sp900551995;s__CAG-83 sp900554275;s__CAG-83 sp900555735;s__Coprococcus sp900066115;s__Dysosmobacter sp001916835;s__ER4 sp000765235;s__Faecalibacterium prausnitzii;s__Ruminococcus_C sp000437175;s__Ruthenibacterium lactatiformans	85	MGYG000000877;MGYG000004525;MGYG000005888;MGYG000012847;MGYG000015917;MGYG000016971;MGYG000029727;MGYG000035161;MGYG000035483;MGYG000035885;MGYG000043684;MGYG000044379;MGYG000053764;MGYG000057002;MGYG000060578;MGYG000062540;MGYG000062701;MGYG000065845;MGYG000069078;MGYG000072291;MGYG000072868;MGYG000076591;MGYG000079226;MGYG000084715;MGYG000086596;MGYG000089535;MGYG000093245;MGYG000096387;MGYG000097995;MGYG000101830;MGYG000102185;MGYG000104542;MGYG000104547;MGYG000107098;MGYG000110021;MGYG000114612;MGYG000116103;MGYG000122424;MGYG000130576;MGYG000135868;MGYG000138095;MGYG000140713;MGYG000144201;MGYG000145196;MGYG000155780;MGYG000156229;MGYG000156249;MGYG000163742;MGYG000165705;MGYG000168729
UHGV-1452637	left	133	100	100	1.77e-59	order	o__Oscillospirales	d__Bacteria;p__Firmicutes_A;c__Clostridia;o__Oscillospirales	4	g__CAG-110;g__CAG-83;g__Dysosmobacter;g__Ruminococcus_C	6	s__CAG-110 sp000434635;s__CAG-110 sp900546915;s__CAG-83 sp003539495;s__CAG-83 sp900554275;s__Dysosmobacter sp001916835;s__Ruminococcus_C sp000437175	12	MGYG000015917;MGYG000062701;MGYG000072868;MGYG000084715;MGYG000101830;MGYG000102185;MGYG000135868;MGYG000138095;MGYG000140713;MGYG000182478;MGYG000232054;MGYG000277369
UHGV-1447886	right	99	100	100	3.27e-41	order	o__Oscillospirales	d__Bacteria;p__Firmicutes_A;c__Clostridia;o__Oscillospirales	2	g__Agathobaculum;g__ER4	2	s__Agathobaculum sp003481705;s__ER4 sp000765235	32	MGYG000013365;MGYG000019000;MGYG000023963;MGYG000025289;MGYG000032335;MGYG000038092;MGYG000042635;MGYG000044442;MGYG000052748;MGYG000054366;MGYG000059088;MGYG000062696;MGYG000082620;MGYG000082969;MGYG000087334;MGYG000091645;MGYG000131250;MGYG000134506;MGYG000145714;MGYG000148494;MGYG000148851;MGYG000150032;MGYG000155009;MGYG000166590;MGYG000205002;MGYG000216808;MGYG000223437;MGYG000225141;MGYG000234208;MGYG000243503;MGYG000248962;MGYG000276966
UHGV-1447886	left	99	100	100	3.27e-41	superkingdom	d__Bacteria	d__Bacteria	7	g__Agathobaculum;g__CAG-103;g__CAG-110;g__Collinsella;g__ER4;g__SFFH01;g__UBA738	9	s__;s__Agathobaculum sp003481705;s__CAG-103 sp000432375;s__CAG-103 sp900543625;s__CAG-110 sp003525905;s__ER4 sp000765235;s__ER4 sp900317525;s__SFFH01 sp900542395;s__UBA738 sp003522945	288	MGYG000007306;MGYG000007685;MGYG000008372;MGYG000008620;MGYG000008679;MGYG000009867;MGYG000009996;MGYG000010465;MGYG000013365;MGYG000013738;MGYG000016584;MGYG000018431;MGYG000018555;MGYG000019000;MGYG000019203;MGYG000019292;MGYG000020276;MGYG000020475;MGYG000021101;MGYG000021319;MGYG000023093;MGYG000023256;MGYG000023705;MGYG000023963;MGYG000023983;MGYG000025289;MGYG000026716;MGYG000029508;MGYG000029579;MGYG000029820;MGYG000030208;MGYG000031252;MGYG000031279;MGYG000031630;MGYG000031668;MGYG000032104;MGYG000032335;MGYG000033804;MGYG000036472;MGYG000036783;MGYG000037042;MGYG000037081;MGYG000038092;MGYG000039951;MGYG000040176;MGYG000040365;MGYG000042136;MGYG000042635;MGYG000043776;MGYG000044442
UHGV-1421299	right	55	100	100	8.12e-18	superkingdom	d__Bacteria	d__Bacteria	51	g__Acetatifactor;g__Agathobacter;g__Agathobaculum;g__Alistipes;g__Anaerotignum;g__Bacteroides;g__CAG-110;g__CAG-170;g__CAG-177;g__CAG-180;g__CAG-196;g__CAG-217;g__CAG-279;g__CAG-353;g__CAG-81;g__CAG-83;g__Clostridium_Q;g__Coprococcus;g__Dialister;g__Dielma;g__Dysosmobacter;g__Eisenbergiella;g__Emergencia;g__Enterocloster;g__Eubacterium_F;g__Eubacterium_G;g__Faecalibacterium;g__Faecalimonas;g__Fusicatenibacter;g__Gemmiger;g__HGM13010;g__Lachnospira;g__Mediterraneibacter;g__Paramuribaculum;g__Paraprevotella;g__Parasutterella;g__Phocaeicola;g__RUG115;g__Roseburia;g__Ruminiclostridium_E;g__Ruminococcus_B;g__Ruminococcus_E;g__Ruthenibacterium;g__SFEL01;g__Schaedlerella;g__TF01-11;g__UBA1417;g__UBA1691;g__UBA1777;g__UBA3402;g__UBA7182	86	s__Acetatifactor sp900066365;s__Acetatifactor sp900066565;s__Agathobacter faecis;s__Agathobacter rectalis;s__Agathobaculum butyriciproducens;s__Alistipes putredinis;s__Anaerotignum lactatifermentans;s__Bacteroides fragilis;s__Bacteroides ovatus;s__Bacteroides stercoris;s__Bacteroides thetaiotaomicron;s__Bacteroides uniformis;s__CAG-110 sp900544945;s__CAG-110 sp900546075;s__CAG-170 sp000436735;s__CAG-177 sp003514385;s__CAG-180 sp000432435;s__CAG-180 sp004556705;s__CAG-196 sp002102975;s__CAG-217 sp000436335;s__CAG-279 sp900544305;s__CAG-353 sp900066885;s__CAG-81 sp900066535;s__CAG-81 sp900066785;s__CAG-83 sp000431575;s__CAG-83 sp000435555;s__CAG-83 sp000435975;s__CAG-83 sp003539495;s__Clostridium_Q sp003024715;s__Coprococcus eutactus_A;s__Coprococcus sp900066115;s__Dialister invisus;s__Dielma fastidiosa;s__Dysosmobacter sp000436875;s__Dysosmobacter sp001916835;s__Dysosmobacter sp900544105;s__Eisenbergiella massiliensis;s__Eisenbergiella sp900066775;s__Emergencia timonensis;s__Enterocloster bolteae;s__Enterocloster sp900538485;s__Eubacterium_F sp003491505;s__Eubacterium_G ventriosum;s__Faecalibacterium prausnitzii;s__Faecalibacterium prausnitzii_C;s__Faecalibacterium prausnitzii_D;s__Faecalibacterium prausnitzii_E;s__Faecalibacterium prausnitzii_G;s__Faecalibacterium prausnitzii_J;s__Faecalibacterium sp900539885;s__Faecalimonas phoceensis;s__Fusicatenibacter saccharivorans;s__Gemmiger formicilis;s__Gemmiger qucibialis;s__HGM13010 sp900754965;s__Lachnospira eligens_A;s__Lachnospira sp000437735;s__Mediterraneibacter faecis;s__Mediterraneibacter torques;s__Paramuribaculum sp000431155;s__Paraprevotella clara;s__Parasutterella sp000980495;s__Phocaeicola dorei;s__Phocaeicola plebeius;s__Phocaeicola plebeius_A;s__Phocaeicola sp900066455;s__RUG115 sp900066395;s__Roseburia hominis;s__Roseburia intestinalis;s__Roseburia sp900552665;s__Ruminiclostridium_E siraeum;s__Ruminococcus_B gnavus;s__Ruminococcus_E bromii;s__Ruminococcus_E bromii_B;s__Ruminococcus_E sp003438075;s__Ruminococcus_E sp003526955;s__Ruthenibacterium lactatiformans;s__SFEL01 sp004557245;s__Schaedlerella sp900066545;s__TF01-11 sp001414325;s__TF01-11 sp003529475;s__UBA1417 sp003531055;s__UBA1691 sp900544375;s__UBA1777 sp002320035;s__UBA3402 sp003478355;s__UBA7182 sp003480725	263	MGYG000000268;MGYG000001547;MGYG000002517;MGYG000002874;MGYG000003409;MGYG000005368;MGYG000006513;MGYG000006762;MGYG000006778;MGYG000007455;MGYG000007809;MGYG000009014;MGYG000010606;MGYG000010866;MGYG000010869;MGYG000015687;MGYG000016704;MGYG000017065;MGYG000019177;MGYG000019296;MGYG000019799;MGYG000019844;MGYG000020100;MGYG000021029;MGYG000022043;MGYG000024069;MGYG000024365;MGYG000024423;MGYG000025396;MGYG000025456;MGYG000027898;MGYG000028099;MGYG000028720;MGYG000028798;MGYG000033214;MGYG000033289;MGYG000036420;MGYG000036507;MGYG000037826;MGYG000039403;MGYG000040620;MGYG000041535;MGYG000041899;MGYG000042131;MGYG000042324;MGYG000042615;MGYG000044394;MGYG000044507;MGYG000045228;MGYG000045375
UHGV-1421299	left	300	100	99	1.57e-147	species	s__Faecalibacterium prausnitzii_G	d__Bacteria;p__Firmicutes_A;c__Clostridia;o__Oscillospirales;f__Ruminococcaceae;g__Faecalibacterium;s__Faecalibacterium prausnitzii_G	1	g__Faecalibacterium	1	s__Faecalibacterium prausnitzii_G	1	MGYG000136892
UHGV-1447566	right	55	100	100	8.12e-18	superkingdom	d__Bacteria	d__Bacteria	79	g__Absicoccus;g__Acetatifactor;g__Acidaminococcus;g__Agathobacter;g__Agathobaculum;g__Anaerobutyricum;g__Anaerotignum;g__Anaerotruncus;g__Bacteroides;g__Bacteroides_F;g__Bariatricus;g__Blautia_A;g__Bulleidia;g__CAG-103;g__CAG-127;g__CAG-170;g__CAG-177;g__CAG-180;g__CAG-217;g__CAG-279;g__CAG-317;g__CAG-353;g__CAG-81;g__CAG-83;g__Catenibacterium;g__Clostridioides;g__Clostridium_AQ;g__Clostridium_Q;g__Dialister;g__Dielma;g__Dorea;g__Dorea_A;g__Dysosmobacter;g__Eisenbergiella;g__Enterocloster;g__Erysipelatoclostridium;g__Eubacterium_F;g__Eubacterium_G;g__Eubacterium_I;g__Eubacterium_R;g__F23-B02;g__Faecalibacterium;g__Faecalicoccus;g__Faecalimonas;g__Flavonifractor;g__Fusicatenibacter;g__Hungatella;g__Lachnospira;g__Longicatena;g__Mediterraneibacter;g__NK3B98;g__NSJ-32;g__Oxalobacter;g__Parabacteroides;g__Paraprevotella;g__Parasutterella;g__Phascolarctobacterium;g__Phascolarctobacterium_A;g__Phocaeicola;g__Prevotella;g__Prevotellamassilia;g__RUG115;g__Roseburia;g__Ruminiclostridium_E;g__Ruminococcus;g__Ruminococcus_A;g__Ruminococcus_B;g__Ruminococcus_C;g__Ruminococcus_D;g__Ruminococcus_E;g__Ruthenibacterium;g__Sellimonas;g__TF01-11;g__UBA11524;g__UBA11940;g__UBA3402;g__UBA5446;g__UBA7182;g__UBA9502	144	s__;s__Absicoccus sp000434355;s__Acetatifactor sp003447295;s__Acetatifactor sp900066365;s__Acetatifactor sp900066565;s__Acidaminococcus intestini;s__Agathobacter faecis;s__Agathobacter rectalis;s__Agathobaculum butyriciproducens;s__Agathobaculum sp003481705;s__Anaerobutyricum hallii;s__Anaerobutyricum soehngenii;s__Anaerotignum faecicola;s__Anaerotignum sp001304995;s__Anaerotruncus colihominis;s__Anaerotruncus rubiinfantis;s__Bacteroides caccae;s__Bacteroides cellulosilyticus;s__Bacteroides eggerthii;s__Bacteroides faecis;s__Bacteroides fragilis;s__Bacteroides fragilis_A;s__Bacteroides ovatus;s__Bacteroides sp900765785;s__Bacteroides sp902362375;s__Bacteroides stercoris;s__Bacteroides thetaiotaomicron;s__Bacteroides togonis;s__Bacteroides uniformis;s__Bacteroides xylanisolvens;s__Bacteroides_F pectinophilus;s__Bariatricus comes;s__Blautia_A faecis;s__Blautia_A hydrogenotrophica;s__Blautia_A massiliensis;s__Blautia_A wexlerae_A;s__Bulleidia moorei;s__CAG-103 sp000432375;s__CAG-127 sp900319515;s__CAG-170 sp000432135;s__CAG-177 sp003514385;s__CAG-180 sp000432435;s__CAG-217 sp000436335;s__CAG-279 sp000437795;s__CAG-317 sp000433535;s__CAG-353 sp900066885;s__CAG-81 sp900066055;s__CAG-81 sp900066535;s__CAG-81 sp900066785;s__CAG-83 sp001916855;s__Catenibacterium sp000437715;s__Clostridioides difficile;s__Clostridium_AQ innocuum;s__Clostridium_Q sp003024715;s__Clostridium_Q symbiosum;s__Dialister hominis;s__Dialister invisus;s__Dielma fastidiosa;s__Dorea formicigenerans;s__Dorea_A longicatena_B;s__Dysosmobacter welbionis;s__Eisenbergiella sp900066775;s__Eisenbergiella tayi;s__Enterocloster aldenensis;s__Enterocloster bolteae;s__Enterocloster clostridioformis;s__Enterocloster sp000431375;s__Erysipelatoclostridium spiroforme;s__Eubacterium_F sp000433735;s__Eubacterium_F sp003491505;s__Eubacterium_G sp000434315;s__Eubacterium_I ramulus;s__Eubacterium_I ramulus_A;s__Eubacterium_R sp000436835;s__Eubacterium_R sp900539325;s__F23-B02 sp001916715;s__Faecalibacterium prausnitzii;s__Faecalibacterium prausnitzii_C;s__Faecalibacterium prausnitzii_D;s__Faecalibacterium prausnitzii_G;s__Faecalicoccus sp900546545;s__Faecalimonas phoceensis;s__Flavonifractor plautii;s__Fusicatenibacter saccharivorans;s__Hungatella effluvii;s__Lachnospira eligens_A;s__Lachnospira sp900316325;s__Longicatena caecimuris;s__Mediterraneibacter faecis;s__Mediterraneibacter lactaris;s__NK3B98 sp900758315;s__NSJ-32 sp014384895;s__Oxalobacter sp900760095;s__Parabacteroides johnsonii;s__Parabacteroides merdae;s__Paraprevotella clara;s__Paraprevotella sp003477995;s__Parasutterella excrementihominis;s__Parasutterella sp000980495;s__Phascolarctobacterium faecium;s__Phascolarctobacterium_A succinatutens;s__Phocaeicola coprocola;s__Phocaeicola coprophilus;s__Phocaeicola dorei;s__Phocaeicola massiliensis;s__Phocaeicola plebeius;s__Phocaeicola plebeius_A;s__Phocaeicola sp000432735;s__Prevotella copri_A;s__Prevotella hominis;s__Prevotella rara;s__Prevotella sp900556395;s__Prevotella sp900557255;s__Prevotella sp900765465;s__Prevotella timonensis;s__Prevotellamassilia sp900542795;s__RUG115 sp900066395;s__Roseburia hominis;s__Roseburia intestinalis;s__Roseburia sp900552665;s__Ruminiclostridium_E siraeum;s__Ruminococcus sp900761275;s__Ruminococcus_A sp003011855;s__Ruminococcus_B gnavus;s__Ruminococcus_C callidus;s__Ruminococcus_C sp000433635;s__Ruminococcus_C sp000437255;s__Ruminococcus_D bicirculans;s__Ruminococcus_E bromii;s__Ruminococcus_E bromii_B;s__Ruminococcus_E sp003438075;s__Ruminococcus_E sp003526955;s__Ruthenibacterium lactatiformans;s__Sellimonas intestinalis;s__TF01-11 sp001414325;s__TF01-11 sp003529475;s__UBA11524 sp000437595;s__UBA3402 sp003478355;s__UBA5446 sp900543085;s__UBA7182 sp003480725;s__UBA9502 sp003478505;s__UBA9502 sp003481825;s__UBA9502 sp003506385;s__UBA9502 sp900540335	611	MGYG000000185;MGYG000000194;MGYG000000244;MGYG000000267;MGYG000000278;MGYG000001365;MGYG000002272;MGYG000002278;MGYG000002280;MGYG000002287;MGYG000002445;MGYG000003214;MGYG000003347;MGYG000003351;MGYG000005054;MGYG000005177;MGYG000005598;MGYG000005740;MGYG000006028;MGYG000006431;MGYG000006434;MGYG000007254;MGYG000007859;MGYG000007860;MGYG000008536;MGYG000008575;MGYG000008868;MGYG000010246;MGYG000010834;MGYG000010869;MGYG000011143;MGYG000011163;MGYG000011237;MGYG000011584;MGYG000012280;MGYG000012978;MGYG000013545;MGYG000014526;MGYG000014636;MGYG000015313;MGYG000015369;MGYG000015492;MGYG000015502;MGYG000015780;MGYG000017133;MGYG000017166;MGYG000017181;MGYG000017745;MGYG000019143;MGYG000019312
UHGV-1447566	left	207	100	100	8.89e-98	superkingdom	d__Bacteria	d__Bacteria	2	g__Bacteroides;g__Faecalibacterium	2	s__Bacteroides uniformis;s__Faecalibacterium prausnitzii_D	2	MGYG000005150;MGYG000196224
UHGV-1484887	right	315	100	100	3.42e-156	superkingdom	d__Bacteria	d__Bacteria	19	g__Acetatifactor;g__Angelakisella;g__Bacteroides;g__CAG-103;g__CAG-110;g__CAG-170;g__CAG-83;g__CAG-95;g__Dysosmobacter;g__ER4;g__Enterocloster;g__Faecalibacterium;g__Firm-11;g__Gemmiger;g__Lawsonibacter;g__Paraprevotella;g__Roseburia;g__Ruminococcus;g__UBA1777	37	s__Acetatifactor sp900066565;s__Angelakisella sp900547385;s__Bacteroides uniformis;s__CAG-103 sp000432375;s__CAG-103 sp900317855;s__CAG-103 sp900543625;s__CAG-103 sp900757655;s__CAG-110 sp000434635;s__CAG-110 sp900544705;s__CAG-170 sp000432135;s__CAG-170 sp003516765;s__CAG-83 sp000431575;s__CAG-83 sp000435555;s__CAG-83 sp000435975;s__CAG-83 sp001916855;s__CAG-83 sp003539495;s__CAG-83 sp900313295;s__CAG-83 sp900545585;s__CAG-83 sp900547745;s__CAG-83 sp900548615;s__CAG-83 sp900551355;s__CAG-83 sp900552725;s__CAG-83 sp900555735;s__CAG-95 sp000438155;s__Dysosmobacter sp001916835;s__ER4 sp000765235;s__ER4 sp003522105;s__ER4 sp900317525;s__Enterocloster clostridioformis;s__Faecalibacterium prausnitzii_C;s__Firm-11 sp900540045;s__Gemmiger qucibialis;s__Lawsonibacter sp014287875;s__Paraprevotella clara;s__Roseburia intestinalis;s__Ruminococcus sp900540005;s__UBA1777 sp900547315	224	MGYG000000090;MGYG000007290;MGYG000007431;MGYG000009630;MGYG000011098;MGYG000015146;MGYG000017706;MGYG000018708;MGYG000020447;MGYG000025025;MGYG000025290;MGYG000026203;MGYG000027361;MGYG000027457;MGYG000027479;MGYG000027768;MGYG000029319;MGYG000029755;MGYG000031563;MGYG000032772;MGYG000032854;MGYG000033169;MGYG000033967;MGYG000033972;MGYG000034357;MGYG000036790;MGYG000037540;MGYG000039155;MGYG000040149;MGYG000041668;MGYG000044043;MGYG000044090;MGYG000044201;MGYG000046123;MGYG000049384;MGYG000049419;MGYG000050319;MGYG000051109;MGYG000051269;MGYG000053256;MGYG000053297;MGYG000053437;MGYG000055021;MGYG000055428;MGYG000056520;MGYG000057561;MGYG000059524;MGYG000060281;MGYG000060290;MGYG000060363
UHGV-1484887	left	1
UHGV-1489149	right	52
UHGV-1489149	left	174
UHGV-1925914	right	108	100	100	4.87e-46	superkingdom	d__Bacteria	d__Bacteria	10	g__Bacteroides;g__CAG-103;g__CAG-170;g__CAG-279;g__Dialister;g__Eisenbergiella;g__Parabacteroides;g__Phascolarctobacterium;g__Phocaeicola;g__Ruminococcus_C	15	s__Bacteroides fragilis_A;s__Bacteroides stercoris;s__Bacteroides uniformis;s__CAG-103 sp000432375;s__CAG-170 sp000432135;s__CAG-170 sp003516765;s__CAG-279 sp900550025;s__Dialister invisus;s__Eisenbergiella sp900066775;s__Parabacteroides merdae;s__Phascolarctobacterium faecium;s__Phocaeicola dorei;s__Phocaeicola plebeius;s__Phocaeicola plebeius_A;s__Ruminococcus_C sp000437255	18	MGYG000020385;MGYG000029003;MGYG000045298;MGYG000072396;MGYG000072706;MGYG000081045;MGYG000125792;MGYG000135098;MGYG000148162;MGYG000159558;MGYG000177286;MGYG000185328;MGYG000212521;MGYG000213876;MGYG000242351;MGYG000245479;MGYG000266509;MGYG000272601
UHGV-1925914	left	61	100	100	5.84e-21	superkingdom	d__Bacteria	d__Bacteria	7	g__CAG-170;g__CAG-238;g__Eisenbergiella;g__Fusicatenibacter;g__Ruminococcus_D;g__TF01-11;g__UBA1829	9	s__CAG-170 sp000432135;s__CAG-170 sp003516765;s__CAG-170 sp900545925;s__CAG-238 sp900551415;s__Eisenbergiella sp900066775;s__Fusicatenibacter saccharivorans;s__Ruminococcus_D sp000434695;s__TF01-11 sp003529475;s__UBA1829 sp900549045	314	MGYG000002993;MGYG000006017;MGYG000009092;MGYG000009676;MGYG000009942;MGYG000010904;MGYG000011939;MGYG000013916;MGYG000014434;MGYG000014881;MGYG000015586;MGYG000017286;MGYG000017708;MGYG000019016;MGYG000019879;MGYG000020067;MGYG000021648;MGYG000021794;MGYG000022840;MGYG000023356;MGYG000023442;MGYG000024883;MGYG000025157;MGYG000026174;MGYG000027070;MGYG000027533;MGYG000027780;MGYG000027974;MGYG000028046;MGYG000029408;MGYG000029453;MGYG000030638;MGYG000030894;MGYG000037187;MGYG000038976;MGYG000040054;MGYG000040595;MGYG000040825;MGYG000041455;MGYG000041819;MGYG000042239;MGYG000044973;MGYG000045561;MGYG000046276;MGYG000051653;MGYG000052021;MGYG000052227;MGYG000052750;MGYG000054029;MGYG000054085
UHGV-1484015	right	3
UHGV-1484015	left	211	100	99	2.14e-99	superkingdom	d__Bacteria	d__Bacteria	3	g__Bacteroides;g__CAG-170;g__Eisenbergiella	5	s__Bacteroides uniformis;s__CAG-170 sp000432135;s__CAG-170 sp002404795;s__CAG-170 sp900545925;s__Eisenbergiella sp900066775	11	MGYG000033405;MGYG000035085;MGYG000044852;MGYG000062448;MGYG000075986;MGYG000078879;MGYG000131549;MGYG000131602;MGYG000151792;MGYG000209190;MGYG000213247
UHGV-1488076	right	117	100	100	7.14e-51	species	s__F23-B02 sp002472405	d__Bacteria;p__Firmicutes_A;c__Clostridia;o__Oscillospirales;f__Oscillospiraceae;g__F23-B02;s__F23-B02 sp002472405	1	g__F23-B02	1	s__F23-B02 sp002472405	3	MGYG000020953;MGYG000037930;MGYG000056786
UHGV-1488076	left	119	100	100	6.01e-52	species	s__F23-B02 sp002472405	d__Bacteria;p__Firmicutes_A;c__Clostridia;o__Oscillospirales;f__Oscillospiraceae;g__F23-B02;s__F23-B02 sp002472405	1	g__F23-B02	1	s__F23-B02 sp002472405	4	MGYG000017267;MGYG000020953;MGYG000037930;MGYG000056786
UHGV-1488428	right	98	100	100	1.12e-40	superkingdom	d__Bacteria	d__Bacteria	11	g__Acetatifactor;g__Agathobacter;g__Bacteroides;g__CAG-127;g__CAG-279;g__CAG-349;g__ER4;g__Faecalibacterium;g__Phocaeicola;g__Prevotella;g__SFTJ01	18	s__;s__Acetatifactor sp900066365;s__Agathobacter rectalis;s__Bacteroides stercoris;s__Bacteroides uniformis;s__CAG-127 sp900319515;s__CAG-279 sp000437795;s__CAG-349 sp003539515;s__ER4 sp000765235;s__Faecalibacterium prausnitzii;s__Faecalibacterium prausnitzii_C;s__Faecalibacterium prausnitzii_D;s__Faecalibacterium prausnitzii_E;s__Faecalibacterium prausnitzii_G;s__Phocaeicola plebeius_A;s__Prevotella copri_A;s__Prevotella hominis;s__Prevotella sp900313215	21	MGYG000002176;MGYG000018740;MGYG000019333;MGYG000020336;MGYG000029665;MGYG000044328;MGYG000079951;MGYG000124550;MGYG000124597;MGYG000126112;MGYG000157890;MGYG000159160;MGYG000170914;MGYG000207109;MGYG000230338;MGYG000252279;MGYG000258814;MGYG000260283;MGYG000266604;MGYG000276165;MGYG000281575
UHGV-1488428	left	98	100	100	1.12e-40	superkingdom	d__Bacteria	d__Bacteria	5	g__Bacteroides;g__ER4;g__Faecalibacterium;g__Prevotella;g__Turicimonas	7	s__Bacteroides uniformis;s__ER4 sp000765235;s__Faecalibacterium prausnitzii_D;s__Faecalibacterium prausnitzii_G;s__Prevotella copri_A;s__Prevotella hominis;s__Turicimonas sp900542195	8	MGYG000011175;MGYG000018740;MGYG000044328;MGYG000079951;MGYG000157890;MGYG000183959;MGYG000224726;MGYG000276165
UHGV-1939386	right	81	100	100	1.4e-31	superkingdom	d__Bacteria	d__Bacteria	18	g__Acetatifactor;g__Bilophila;g__CAG-110;g__CAG-170;g__CAG-83;g__Clostridium_Q;g__Desulfovibrio;g__Dysosmobacter;g__ER4;g__Eisenbergiella;g__Faecalibacterium;g__Fusicatenibacter;g__Phascolarctobacterium_A;g__Phocaeicola;g__Roseburia;g__Ruminococcus_C;g__Ruthenibacterium;g__UBA7102	24	s__;s__Acetatifactor sp900554205;s__Bilophila wadsworthia;s__CAG-110 sp000434635;s__CAG-110 sp900540635;s__CAG-170 sp900545925;s__CAG-83 sp000431575;s__CAG-83 sp003539495;s__CAG-83 sp900313295;s__CAG-83 sp900548615;s__CAG-83 sp900552475;s__Clostridium_Q sp003024715;s__Desulfovibrio sp900319575;s__Dysosmobacter sp001916835;s__ER4 sp000765235;s__Eisenbergiella sp900066775;s__Faecalibacterium prausnitzii_H;s__Fusicatenibacter saccharivorans;s__Phascolarctobacterium_A succinatutens;s__Phocaeicola coprophilus;s__Roseburia hominis;s__Ruminococcus_C sp000437175;s__Ruminococcus_C sp000980705;s__Ruthenibacterium lactatiformans	465	MGYG000002057;MGYG000005704;MGYG000007496;MGYG000007896;MGYG000009047;MGYG000009798;MGYG000010297;MGYG000011376;MGYG000011724;MGYG000012379;MGYG000014228;MGYG000014437;MGYG000014878;MGYG000014995;MGYG000017273;MGYG000017331;MGYG000017625;MGYG000018406;MGYG000018538;MGYG000018661;MGYG000018761;MGYG000018776;MGYG000018831;MGYG000019857;MGYG000020547;MGYG000021941;MGYG000022199;MGYG000022239;MGYG000022324;MGYG000022512;MGYG000022533;MGYG000024571;MGYG000024732;MGYG000026334;MGYG000026369;MGYG000027898;MGYG000028148;MGYG000029053;MGYG000029057;MGYG000029071;MGYG000029331;MGYG000029525;MGYG000029733;MGYG000031925;MGYG000031933;MGYG000032734;MGYG000032826;MGYG000032912;MGYG000034337;MGYG000035664
UHGV-1939386	left	150	99	100	6.36e-66	superkingdom	d__Bacteria	d__Bacteria	8	g__Acetatifactor;g__CAG-110;g__CAG-83;g__Clostridium_Q;g__Dysosmobacter;g__ER4;g__Phascolarctobacterium_A;g__Ruminococcus_C	8	s__Acetatifactor sp900554205;s__CAG-110 sp000434635;s__CAG-83 sp003539495;s__Clostridium_Q sp003024715;s__Dysosmobacter sp001916835;s__ER4 sp000765235;s__Phascolarctobacterium_A succinatutens;s__Ruminococcus_C sp000980705	103	MGYG000007496;MGYG000011376;MGYG000011724;MGYG000014228;MGYG000018406;MGYG000018538;MGYG000018831;MGYG000022199;MGYG000024732;MGYG000026334;MGYG000027898;MGYG000036203;MGYG000039744;MGYG000040184;MGYG000041152;MGYG000041269;MGYG000043093;MGYG000047897;MGYG000049868;MGYG000051539;MGYG000054684;MGYG000055418;MGYG000056790;MGYG000064758;MGYG000074826;MGYG000075768;MGYG000085060;MGYG000085213;MGYG000085295;MGYG000090914;MGYG000090994;MGYG000095480;MGYG000096907;MGYG000097054;MGYG000102185;MGYG000104169;MGYG000106619;MGYG000108864;MGYG000109584;MGYG000111550;MGYG000119889;MGYG000120669;MGYG000120676;MGYG000121862;MGYG000123231;MGYG000129404;MGYG000130183;MGYG000130985;MGYG000135681;MGYG000136765
UHGV-1482561	right	1
UHGV-1482561	left	1
UHGV-1482931	right	42	100	100	3.71e-11	superkingdom	d__Bacteria	d__Bacteria	14	g__Anaerotignum;g__Bacteroides;g__CAG-170;g__CAG-238;g__CAG-83;g__Eisenbergiella;g__Escherichia;g__Eubacterium_F;g__Gemmiger;g__KLE1615;g__Lachnospira;g__Ruminococcus_C;g__UBA11524;g__UMGS1537	20	s__Anaerotignum faecicola;s__Bacteroides stercoris;s__Bacteroides uniformis;s__CAG-170 sp000432135;s__CAG-170 sp000436735;s__CAG-170 sp003516765;s__CAG-170 sp900545925;s__CAG-170 sp900549635;s__CAG-238 sp900551415;s__CAG-83 sp900548615;s__Eisenbergiella sp900066775;s__Escherichia coli_D;s__Eubacterium_F sp003491505;s__Gemmiger qucibialis;s__KLE1615 sp900066985;s__Lachnospira eligens_A;s__Ruminococcus_C sp000433635;s__Ruminococcus_C sp000437255;s__UBA11524 sp000437595;s__UMGS1537 sp900552695	69	MGYG000005555;MGYG000007045;MGYG000007717;MGYG000016788;MGYG000017549;MGYG000017708;MGYG000018644;MGYG000021582;MGYG000022267;MGYG000025909;MGYG000034844;MGYG000039416;MGYG000047693;MGYG000053644;MGYG000053995;MGYG000063354;MGYG000066211;MGYG000067752;MGYG000070854;MGYG000084434;MGYG000089116;MGYG000090584;MGYG000093656;MGYG000097707;MGYG000100836;MGYG000105987;MGYG000110155;MGYG000116501;MGYG000118060;MGYG000121787;MGYG000139872;MGYG000144440;MGYG000146120;MGYG000151792;MGYG000153428;MGYG000155215;MGYG000155609;MGYG000163093;MGYG000165947;MGYG000167770;MGYG000170998;MGYG000176805;MGYG000180290;MGYG000181524;MGYG000182795;MGYG000187822;MGYG000189216;MGYG000195628;MGYG000201453;MGYG000207285
UHGV-1482931	left	240	100	100	3.04e-117	phylum	p__Firmicutes_A	d__Bacteria;p__Firmicutes_A	6	g__CAG-110;g__CAG-170;g__CAG-83;g__Dysosmobacter;g__RUG472;g__Ruthenibacterium	10	s__CAG-110 sp000434635;s__CAG-170 sp900545925;s__CAG-83 sp000435555;s__CAG-83 sp003487665;s__CAG-83 sp900545495;s__CAG-83 sp900548615;s__CAG-83 sp900551995;s__Dysosmobacter sp001916835;s__RUG472 sp900545265;s__Ruthenibacterium lactatiformans	110	MGYG000002720;MGYG000006714;MGYG000007877;MGYG000010820;MGYG000011299;MGYG000013700;MGYG000013997;MGYG000014815;MGYG000015294;MGYG000018689;MGYG000020096;MGYG000021757;MGYG000022399;MGYG000023209;MGYG000024166;MGYG000028266;MGYG000028394;MGYG000030985;MGYG000033972;MGYG000034035;MGYG000041863;MGYG000044043;MGYG000047043;MGYG000050168;MGYG000051000;MGYG000052114;MGYG000065787;MGYG000065802;MGYG000066029;MGYG000068069;MGYG000069905;MGYG000070245;MGYG000072501;MGYG000075838;MGYG000076689;MGYG000077392;MGYG000080675;MGYG000080760;MGYG000081448;MGYG000082509;MGYG000082790;MGYG000084424;MGYG000087580;MGYG000087917;MGYG000094995;MGYG000095499;MGYG000105543;MGYG000106789;MGYG000109368;MGYG000111271
UHGV-1488044	right	122
UHGV-1488044	left	55	100	100	8.12e-18	order	o__Oscillospirales	d__Bacteria;p__Firmicutes_A;c__Clostridia;o__Oscillospirales	4	g__CAG-83;g__Dysosmobacter;g__Faecalibacterium;g__Gemmiger	14	s__CAG-83 sp003487665;s__Dysosmobacter sp001916835;s__Faecalibacterium prausnitzii;s__Faecalibacterium prausnitzii_C;s__Faecalibacterium prausnitzii_D;s__Faecalibacterium prausnitzii_G;s__Faecalibacterium prausnitzii_I;s__Faecalibacterium prausnitzii_J;s__Faecalibacterium sp900539885;s__Faecalibacterium sp900539945;s__Faecalibacterium sp900758465;s__Gemmiger formicilis;s__Gemmiger qucibialis;s__Gemmiger sp900540775	91	MGYG000004966;MGYG000010817;MGYG000019279;MGYG000021964;MGYG000029440;MGYG000031853;MGYG000033925;MGYG000035726;MGYG000038444;MGYG000040362;MGYG000040654;MGYG000041366;MGYG000046965;MGYG000053731;MGYG000060358;MGYG000061965;MGYG000066518;MGYG000068605;MGYG000073320;MGYG000075511;MGYG000076530;MGYG000076732;MGYG000078237;MGYG000079463;MGYG000082379;MGYG000083411;MGYG000086901;MGYG000089668;MGYG000091166;MGYG000094778;MGYG000095952;MGYG000102762;MGYG000102937;MGYG000103891;MGYG000104462;MGYG000105405;MGYG000107082;MGYG000109669;MGYG000113097;MGYG000115772;MGYG000117255;MGYG000122200;MGYG000123053;MGYG000125917;MGYG000132258;MGYG000134562;MGYG000135993;MGYG000140570;MGYG000147968;MGYG000151568
UHGV-1544967	right	55	100	100	8.12e-18	superkingdom	d__Bacteria	d__Bacteria	40	g__Acetatifactor;g__Acidaminococcus;g__Agathobacter;g__Agathobaculum;g__Anaerobutyricum;g__Angelakisella;g__Bacteroides;g__Bilophila;g__CAG-110;g__CAG-127;g__CAG-238;g__CAG-83;g__CAG-831;g__Clostridium_A;g__Clostridium_Q;g__Desulfovibrio;g__Dialister;g__Dysosmobacter;g__ER4;g__Eisenbergiella;g__Escherichia;g__Eubacterium_F;g__Eubacterium_R;g__Faecalibacterium;g__Firm-11;g__Fusicatenibacter;g__Gemmiger;g__Lachnospira;g__Oxalobacter;g__Parabacteroides;g__Paraprevotella;g__Phocaeicola;g__Prevotella;g__RUG472;g__Roseburia;g__Ruminococcus_B;g__Ruminococcus_C;g__Ruminococcus_E;g__Ruthenibacterium;g__UMGS911	81	s__;s__Acetatifactor sp900066365;s__Acetatifactor sp900066565;s__Acidaminococcus intestini;s__Agathobacter faecis;s__Agathobacter sp000434275;s__Agathobaculum butyriciproducens;s__Anaerobutyricum hallii;s__Angelakisella sp004557855;s__Angelakisella sp900547385;s__Bacteroides eggerthii;s__Bacteroides faecis;s__Bacteroides massiliensis_A;s__Bacteroides ovatus;s__Bacteroides stercoris;s__Bacteroides uniformis;s__Bilophila wadsworthia;s__CAG-110 sp000434635;s__CAG-110 sp900544945;s__CAG-110 sp900546075;s__CAG-110 sp900546915;s__CAG-110 sp900549705;s__CAG-110 sp900752285;s__CAG-127 sp900319515;s__CAG-238 sp000435615;s__CAG-83 sp000435555;s__CAG-83 sp900545495;s__CAG-83 sp900549395;s__CAG-831 sp900550465;s__Clostridium_A leptum;s__Clostridium_Q sp003024715;s__Desulfovibrio piger_A;s__Dialister sp900541605;s__Dysosmobacter sp001916835;s__Dysosmobacter welbionis;s__ER4 sp000765235;s__Eisenbergiella sp900066775;s__Escherichia coli_D;s__Eubacterium_F sp900539115;s__Eubacterium_R sp000436835;s__Faecalibacterium prausnitzii;s__Faecalibacterium prausnitzii_C;s__Faecalibacterium prausnitzii_D;s__Faecalibacterium prausnitzii_E;s__Faecalibacterium prausnitzii_F;s__Faecalibacterium prausnitzii_G;s__Faecalibacterium prausnitzii_H;s__Faecalibacterium prausnitzii_I;s__Faecalibacterium prausnitzii_J;s__Faecalibacterium sp900539885;s__Faecalibacterium sp900539945;s__Faecalibacterium sp900758465;s__Firm-11 sp900540045;s__Firm-11 sp900548145;s__Fusicatenibacter saccharivorans;s__Gemmiger formicilis;s__Gemmiger qucibialis;s__Gemmiger sp900539695;s__Gemmiger sp900540595;s__Lachnospira sp000437735;s__Oxalobacter sp900760095;s__Parabacteroides merdae;s__Paraprevotella clara;s__Phocaeicola coprophilus;s__Phocaeicola dorei;s__Phocaeicola plebeius;s__Phocaeicola plebeius_A;s__Phocaeicola sp000432735;s__Prevotella sp003447235;s__Prevotella sp900557255;s__RUG472 sp900545265;s__Roseburia hominis;s__Roseburia intestinalis;s__Roseburia sp900552665;s__Ruminococcus_B gnavus;s__Ruminococcus_C sp000433635;s__Ruminococcus_C sp000437175;s__Ruminococcus_C sp000980705;s__Ruminococcus_E bromii_B;s__Ruminococcus_E sp003526955;s__Ruthenibacterium lactatiformans	812	MGYG000000039;MGYG000000195;MGYG000001300;MGYG000001754;MGYG000002274;MGYG000002545;MGYG000002619;MGYG000004088;MGYG000005010;MGYG000005346;MGYG000005521;MGYG000005943;MGYG000006106;MGYG000006540;MGYG000006779;MGYG000006883;MGYG000006888;MGYG000007081;MGYG000007455;MGYG000007615;MGYG000007860;MGYG000008380;MGYG000008990;MGYG000009307;MGYG000009953;MGYG000010284;MGYG000010361;MGYG000010414;MGYG000010782;MGYG000011175;MGYG000011416;MGYG000011485;MGYG000011536;MGYG000011553;MGYG000011762;MGYG000011879;MGYG000011921;MGYG000012017;MGYG000013018;MGYG000013293;MGYG000013419;MGYG000013554;MGYG000014111;MGYG000014382;MGYG000014604;MGYG000014870;MGYG000015321;MGYG000015479;MGYG000018213;MGYG000018733
UHGV-1544967	left	309	100	100	1.42e-154	class	c__Clostridia	d__Bacteria;p__Firmicutes_A;c__Clostridia	5	g__CAG-110;g__CAG-83;g__ER4;g__Faecalibacterium;g__Roseburia	5	s__CAG-110 sp900546915;s__CAG-83 sp900549395;s__ER4 sp000765235;s__Faecalibacterium prausnitzii_G;s__Roseburia hominis	6	MGYG000084715;MGYG000146086;MGYG000150624;MGYG000193127;MGYG000212101;MGYG000214671
UHGV-0018074	right	77	100	100	1.9e-29	species	s__Faecalibacterium prausnitzii_G	d__Bacteria;p__Firmicutes_A;c__Clostridia;o__Oscillospirales;f__Ruminococcaceae;g__Faecalibacterium;s__Faecalibacterium prausnitzii_G	1	g__Faecalibacterium	1	s__Faecalibacterium prausnitzii_G	1	MGYG000171619
UHGV-0018074	left	76	99	100	2.75e-27	superkingdom	d__Bacteria	d__Bacteria	6	g__Acidaminococcus;g__Agathobacter;g__Eubacterium_F;g__Faecalibacterium;g__Gemmiger;g__Paraprevotella	11	s__Acidaminococcus intestini;s__Agathobacter faecis;s__Eubacterium_F sp003491505;s__Faecalibacterium prausnitzii;s__Faecalibacterium prausnitzii_C;s__Faecalibacterium prausnitzii_D;s__Faecalibacterium prausnitzii_G;s__Faecalibacterium prausnitzii_H;s__Faecalibacterium prausnitzii_J;s__Gemmiger qucibialis;s__Paraprevotella clara	328	MGYG000007193;MGYG000007765;MGYG000008911;MGYG000009260;MGYG000009510;MGYG000009703;MGYG000009930;MGYG000012263;MGYG000012781;MGYG000012869;MGYG000013319;MGYG000015042;MGYG000017022;MGYG000017627;MGYG000018196;MGYG000018199;MGYG000018278;MGYG000018472;MGYG000019545;MGYG000019628;MGYG000020190;MGYG000021119;MGYG000021453;MGYG000021779;MGYG000022043;MGYG000023900;MGYG000024705;MGYG000025535;MGYG000025628;MGYG000025639;MGYG000026988;MGYG000027090;MGYG000027986;MGYG000028139;MGYG000028243;MGYG000028338;MGYG000028398;MGYG000028574;MGYG000029271;MGYG000029280;MGYG000029563;MGYG000029652;MGYG000029686;MGYG000029767;MGYG000030022;MGYG000033143;MGYG000035086;MGYG000035189;MGYG000036178;MGYG000036917
UHGV-0035282	right	77	100	100	1.9e-29	class	c__Clostridia	d__Bacteria;p__Firmicutes_A;c__Clostridia	2	g__CAG-238;g__CAG-83	2	s__CAG-238 sp900551415;s__CAG-83 sp900548615	3	MGYG000021110;MGYG000157216;MGYG000244387
UHGV-0035282	left	76	100	100	6.46e-29	family	f__Oscillospiraceae	d__Bacteria;p__Firmicutes_A;c__Clostridia;o__Oscillospirales;f__Oscillospiraceae	2	g__CAG-83;g__Dysosmobacter	3	s__CAG-83 sp000435555;s__CAG-83 sp900545585;s__Dysosmobacter sp001916835	122	MGYG000002143;MGYG000014192;MGYG000015642;MGYG000015748;MGYG000017990;MGYG000021013;MGYG000021744;MGYG000023391;MGYG000026294;MGYG000026599;MGYG000029426;MGYG000030209;MGYG000031670;MGYG000033480;MGYG000034001;MGYG000037600;MGYG000040149;MGYG000041128;MGYG000046117;MGYG000046215;MGYG000047958;MGYG000049489;MGYG000050512;MGYG000051064;MGYG000052022;MGYG000053201;MGYG000053297;MGYG000057227;MGYG000057603;MGYG000058867;MGYG000060173;MGYG000065869;MGYG000069356;MGYG000069561;MGYG000079261;MGYG000083304;MGYG000084995;MGYG000089535;MGYG000092238;MGYG000092360;MGYG000092534;MGYG000097754;MGYG000100343;MGYG000100986;MGYG000104394;MGYG000104405;MGYG000106660;MGYG000106843;MGYG000107634;MGYG000108799
UHGV-0035418	right	141	100	100	8.68e-64	superkingdom	d__Bacteria	d__Bacteria	3	g__Bacteroides;g__CAG-279;g__CAG-83	3	s__Bacteroides uniformis;s__CAG-279 sp000437795;s__CAG-83 sp000435555	5	MGYG000040733;MGYG000207350;MGYG000231653;MGYG000253564;MGYG000270727
UHGV-0035418	left	5
UHGV-1491516	right	77	100	100	1.9e-29	superkingdom	d__Bacteria	d__Bacteria	15	g__Agathobacter;g__Anaerobutyricum;g__Bacteroides;g__Clostridium_Q;g__Dialister;g__Dysosmobacter;g__Faecalibacterium;g__Fusicatenibacter;g__Gemmiger;g__Parabacteroides;g__Paraprevotella;g__Phocaeicola;g__Prevotellamassilia;g__Ruminococcus_E;g__UBA9502	21	s__Agathobacter faecis;s__Anaerobutyricum hallii;s__Bacteroides stercoris;s__Bacteroides uniformis;s__Clostridium_Q sp003024715;s__Dialister hominis;s__Dialister invisus;s__Dysosmobacter sp001916835;s__Faecalibacterium prausnitzii;s__Faecalibacterium prausnitzii_C;s__Faecalibacterium prausnitzii_D;s__Fusicatenibacter saccharivorans;s__Gemmiger formicilis;s__Parabacteroides merdae;s__Paraprevotella clara;s__Phocaeicola coprophilus;s__Phocaeicola dorei;s__Phocaeicola plebeius_A;s__Prevotellamassilia sp000437675;s__Ruminococcus_E bromii_B;s__UBA9502 sp003478505	55	MGYG000011485;MGYG000019333;MGYG000020753;MGYG000033284;MGYG000035951;MGYG000045500;MGYG000054123;MGYG000060301;MGYG000064001;MGYG000066485;MGYG000069260;MGYG000074843;MGYG000078293;MGYG000087817;MGYG000091681;MGYG000093440;MGYG000095778;MGYG000098718;MGYG000099134;MGYG000104517;MGYG000105547;MGYG000107275;MGYG000116018;MGYG000116756;MGYG000132166;MGYG000137882;MGYG000145486;MGYG000163930;MGYG000178070;MGYG000183371;MGYG000185260;MGYG000193693;MGYG000208976;MGYG000214620;MGYG000215007;MGYG000222731;MGYG000247079;MGYG000250197;MGYG000257765;MGYG000259501;MGYG000263947;MGYG000269220;MGYG000271391;MGYG000274445;MGYG000275860;MGYG000276796;MGYG000278125;MGYG000283038;MGYG000283586;MGYG000285713
UHGV-1491516	left	63	100	100	4.98e-22	species	s__Gemmiger sp900539695	d__Bacteria;p__Firmicutes_A;c__Clostridia;o__Oscillospirales;f__Ruminococcaceae;g__Gemmiger;s__Gemmiger sp900539695	1	g__Gemmiger	1	s__Gemmiger sp900539695	1	MGYG000280839
UHGV-1491659	right	82	100	100	4.11e-32	superkingdom	d__Bacteria	d__Bacteria	19	g__Agathobacter;g__Anaerotignum;g__Bacteroides;g__CAG-115;g__CAG-170;g__Dysosmobacter;g__ER4;g__Eisenbergiella;g__Eubacterium_F;g__Faecalibacterium;g__Flavonifractor;g__Fusicatenibacter;g__Gemmiger;g__NK3B98;g__Parabacteroides;g__Phocaeicola;g__Ruminococcus_C;g__TF01-11;g__UBA1691	29	s__Agathobacter faecis;s__Anaerotignum lactatifermentans;s__Bacteroides eggerthii;s__Bacteroides uniformis;s__CAG-115 sp003531585;s__CAG-170 sp900545925;s__Dysosmobacter sp001916835;s__ER4 sp000765235;s__Eisenbergiella sp900066775;s__Eubacterium_F sp000433735;s__Faecalibacterium prausnitzii;s__Faecalibacterium prausnitzii_C;s__Faecalibacterium prausnitzii_D;s__Faecalibacterium prausnitzii_F;s__Faecalibacterium prausnitzii_G;s__Faecalibacterium prausnitzii_I;s__Faecalibacterium prausnitzii_J;s__Flavonifractor plautii;s__Fusicatenibacter saccharivorans;s__Gemmiger qucibialis;s__Gemmiger sp900539695;s__NK3B98 sp900545815;s__Parabacteroides merdae;s__Phocaeicola dorei;s__Phocaeicola sp900553185;s__Ruminococcus_C callidus;s__Ruminococcus_C sp000437255;s__TF01-11 sp003529475;s__UBA1691 sp900544375	88	MGYG000000022;MGYG000001300;MGYG000007455;MGYG000010583;MGYG000011544;MGYG000012058;MGYG000016972;MGYG000017942;MGYG000020064;MGYG000020182;MGYG000029711;MGYG000036813;MGYG000038773;MGYG000039684;MGYG000044076;MGYG000044846;MGYG000045722;MGYG000049447;MGYG000050318;MGYG000052835;MGYG000053268;MGYG000054622;MGYG000056969;MGYG000064512;MGYG000071711;MGYG000075414;MGYG000087135;MGYG000101577;MGYG000102677;MGYG000106987;MGYG000112725;MGYG000117557;MGYG000120146;MGYG000121697;MGYG000123899;MGYG000124450;MGYG000126746;MGYG000127273;MGYG000128998;MGYG000130183;MGYG000130749;MGYG000131248;MGYG000133253;MGYG000133409;MGYG000133633;MGYG000134568;MGYG000135677;MGYG000141337;MGYG000142501;MGYG000155264
UHGV-0027762	right	77	100	100	1.9e-29	species	s__ER4 sp000765235	d__Bacteria;p__Firmicutes_A;c__Clostridia;o__Oscillospirales;f__Oscillospiraceae;g__ER4;s__ER4 sp000765235	1	g__ER4	1	s__ER4 sp000765235	4	MGYG000115315;MGYG000212376;MGYG000248962;MGYG000249399
UHGV-0027762	left	75	100	100	2.2e-28	order	o__Oscillospirales	d__Bacteria;p__Firmicutes_A;c__Clostridia;o__Oscillospirales	6	g__CAG-103;g__CAG-170;g__CAG-83;g__ER4;g__F23-B02;g__Gemmiger	8	s__CAG-103 sp000432375;s__CAG-103 sp900543625;s__CAG-170 sp002404795;s__CAG-83 sp000435555;s__CAG-83 sp001916855;s__ER4 sp000765235;s__F23-B02 sp001916715;s__Gemmiger formicilis	1390	MGYG000003686;MGYG000007135;MGYG000007629;MGYG000007670;MGYG000007685;MGYG000007747;MGYG000008247;MGYG000008470;MGYG000008473;MGYG000008679;MGYG000009152;MGYG000009175;MGYG000009252;MGYG000009667;MGYG000009901;MGYG000009960;MGYG000010064;MGYG000010226;MGYG000010373;MGYG000010465;MGYG000010703;MGYG000010920;MGYG000011250;MGYG000011281;MGYG000011801;MGYG000011928;MGYG000012142;MGYG000012252;MGYG000012682;MGYG000013138;MGYG000013170;MGYG000013194;MGYG000013422;MGYG000013738;MGYG000013752;MGYG000013808;MGYG000013943;MGYG000014104;MGYG000014268;MGYG000014356;MGYG000014415;MGYG000014582;MGYG000014706;MGYG000014723;MGYG000014930;MGYG000014940;MGYG000014943;MGYG000014998;MGYG000015050;MGYG000015276
UHGV-0035662	right	76	100	100	6.46e-29	superkingdom	d__Bacteria	d__Bacteria	140	g__51-20;g__AF33-28;g__AM07-15;g__Acetatifactor;g__Acetivibrio_A;g__Acidaminococcus;g__Agathobacter;g__Agathobaculum;g__Akkermansia;g__Alistipes;g__Anaeroglobus;g__Anaerosacchariphilus;g__Anaerostipes;g__Anaerotruncus;g__BX12;g__Bacteroides;g__Bariatricus;g__Bifidobacterium;g__Blautia;g__Blautia_A;g__Butyricicoccus;g__CAG-103;g__CAG-110;g__CAG-1138;g__CAG-127;g__CAG-170;g__CAG-177;g__CAG-180;g__CAG-194;g__CAG-196;g__CAG-217;g__CAG-267;g__CAG-279;g__CAG-313;g__CAG-314;g__CAG-317;g__CAG-349;g__CAG-353;g__CAG-45;g__CAG-475;g__CAG-495;g__CAG-568;g__CAG-81;g__CAG-83;g__CAG-841;g__CAG-873;g__Caecibacter;g__Christensenella;g__Clostridium_A;g__Clostridium_AQ;g__Clostridium_Q;g__Collinsella;g__Coprococcus;g__Dialister;g__Dysosmobacter;g__ER4;g__Eggerthella;g__Eisenbergiella;g__Emergencia;g__Enterocloster;g__Enterococcus_A;g__Enteroscipio;g__Escherichia;g__Eubacterium;g__Eubacterium_R;g__F23-B02;g__Faecalibacterium;g__Faecalicoccus;g__Faecalimonas;g__Flavonifractor;g__Fournierella;g__Fusicatenibacter;g__GCA-900066905;g__Gemmiger;g__Harryflintia;g__Hungatella;g__Intestinimonas;g__Lachnospira;g__Lactobacillus;g__Lactonifactor;g__Lawsonibacter;g__Longicatena;g__Marseille-P4683;g__Massilioclostridium;g__Mediterraneibacter;g__Megasphaera;g__Merdimonas;g__Mitsuokella;g__Mobiluncus;g__Muricomes;g__Odoribacter;g__Olsenella;g__Parabacteroides;g__Paraprevotella;g__Parasutterella;g__Pauljensenia;g__PeH17;g__Phascolarctobacterium;g__Phascolarctobacterium_A;g__Phocaeicola;g__Phoenicibacter;g__Prevotella;g__Prevotellamassilia;g__RUG115;g__RUG472;g__Roseburia;g__Rothia;g__Ruminiclostridium_E;g__Ruminococcus_B;g__Ruminococcus_D;g__Ruminococcus_E;g__Ruminococcus_G;g__Ruthenibacterium;g__Succiniclasticum;g__Succinivibrio;g__Sutterella;g__Treponema_D;g__UBA11524;g__UBA11549;g__UBA1394;g__UBA1417;g__UBA1436;g__UBA7160;g__UBA7182;g__UBA733;g__UBA737;g__UBA9502;g__UMGS1241;g__UMGS1688;g__UMGS403;g__UMGS621;g__UMGS692;g__UMGS856;g__UMGS929;g__UMGS946;g__VUNA01;g__Veillonella;g__Veillonella_A;g__Victivallis;g__WG-1	256	s__;s__51-20 sp001917175;s__AF33-28 sp003477885;s__AM07-15 sp003477405;s__Acetatifactor sp003447295;s__Acetatifactor sp900066365;s__Acetatifactor sp900066565;s__Acetivibrio_A ethanolgignens;s__Acidaminococcus intestini;s__Agathobacter faecis;s__Agathobacter rectalis;s__Agathobaculum butyriciproducens;s__Agathobaculum sp003481705;s__Agathobaculum sp900291975;s__Akkermansia muciniphila;s__Akkermansia muciniphila_B;s__Alistipes onderdonkii;s__Alistipes putredinis;s__Anaeroglobus micronuciformis;s__Anaerosacchariphilus sp900066385;s__Anaerostipes hadrus;s__Anaerotruncus colihominis;s__Anaerotruncus rubiinfantis;s__BX12 sp902363595;s__Bacteroides caccae;s__Bacteroides cellulosilyticus;s__Bacteroides eggerthii;s__Bacteroides faecis;s__Bacteroides fragilis;s__Bacteroides ovatus;s__Bacteroides stercorirosoris;s__Bacteroides stercoris;s__Bacteroides thetaiotaomicron;s__Bacteroides uniformis;s__Bacteroides xylanisolvens;s__Bariatricus comes;s__Bifidobacterium adolescentis;s__Bifidobacterium bifidum;s__Bifidobacterium breve;s__Bifidobacterium catenulatum;s__Bifidobacterium globosum;s__Bifidobacterium infantis;s__Bifidobacterium pseudocatenulatum;s__Blautia sp900541955;s__Blautia_A faecis;s__Blautia_A massiliensis;s__Blautia_A sp900066145;s__Blautia_A sp900066335;s__Blautia_A wexlerae_A;s__Butyricicoccus pullicaecorum;s__CAG-103 sp000432375;s__CAG-103 sp900317855;s__CAG-110 sp000434635;s__CAG-1138 sp000434675;s__CAG-127 sp900319515;s__CAG-170 sp000432135;s__CAG-177 sp000431775;s__CAG-177 sp003514385;s__CAG-177 sp003538135;s__CAG-180 sp000432435;s__CAG-180 sp004556705;s__CAG-194 sp000432915;s__CAG-196 sp002102975;s__CAG-217 sp000436335;s__CAG-267 sp001917135;s__CAG-279 sp000437795;s__CAG-313 sp003539625;s__CAG-314 sp000437915;s__CAG-317 sp000433215;s__CAG-349 sp003539515;s__CAG-353 sp900066885;s__CAG-45 sp000438375;s__CAG-475 sp000434435;s__CAG-475 sp900548005;s__CAG-495 sp000432275;s__CAG-495 sp001917125;s__CAG-568 sp000434395;s__CAG-81 sp000435795;s__CAG-81 sp900066535;s__CAG-83 sp000431575;s__CAG-83 sp000435555;s__CAG-83 sp001916855;s__CAG-83 sp900545495;s__CAG-83 sp900545585;s__CAG-83 sp900547745;s__CAG-83 sp900551355;s__CAG-841 sp900544285;s__CAG-873 sp001701165;s__Caecibacter sp003467125;s__Christensenella minuta;s__Clostridium_A leptum;s__Clostridium_AQ innocuum;s__Clostridium_Q saccharolyticum_A;s__Clostridium_Q sp003024715;s__Clostridium_Q symbiosum;s__Collinsella aerofaciens_F;s__Collinsella sp003439125;s__Collinsella sp003470665;s__Collinsella sp900541055;s__Collinsella sp900541125;s__Collinsella sp900542235;s__Collinsella sp900542305;s__Collinsella sp900544115;s__Collinsella sp900754075;s__Collinsella sp900758375;s__Collinsella stercoris;s__Collinsella tanakaei;s__Coprococcus eutactus_A;s__Coprococcus sp900066115;s__Dialister hominis;s__Dialister invisus;s__Dialister sp000434475;s__Dialister sp900538805;s__Dialister succinatiphilus;s__Dysosmobacter sp001916835;s__Dysosmobacter welbionis;s__ER4 sp000765235;s__Eggerthella lenta;s__Eisenbergiella massiliensis;s__Eisenbergiella sp003478085;s__Eisenbergiella sp900066775;s__Emergencia sp900066695;s__Enterocloster asparagiformis;s__Enterocloster bolteae;s__Enterocloster citroniae;s__Enterocloster clostridioformis;s__Enterocloster sp001517625;s__Enterocloster sp900538485;s__Enterococcus_A gilvus;s__Enteroscipio rubneri;s__Escherichia coli_D;s__Eubacterium callanderi;s__Eubacterium_R sp000433975;s__Eubacterium_R sp000436835;s__Eubacterium_R sp003526845;s__Eubacterium_R sp900540305;s__F23-B02 sp002472405;s__Faecalibacterium prausnitzii;s__Faecalibacterium prausnitzii_C;s__Faecalibacterium prausnitzii_D;s__Faecalibacterium prausnitzii_E;s__Faecalibacterium prausnitzii_G;s__Faecalibacterium prausnitzii_J;s__Faecalibacterium sp900540455;s__Faecalibacterium sp900758465;s__Faecalicoccus pleomorphus;s__Faecalicoccus sp900546545;s__Faecalimonas phoceensis;s__Flavonifractor plautii;s__Fournierella massiliensis;s__Fusicatenibacter saccharivorans;s__GCA-900066905 sp900066905;s__Gemmiger formicilis;s__Gemmiger qucibialis;s__Gemmiger variabilis;s__Harryflintia acetispora;s__Hungatella effluvii;s__Intestinimonas butyriciproducens;s__Intestinimonas massiliensis;s__Lachnospira eligens_A;s__Lachnospira sp000437735;s__Lactobacillus amylovorus;s__Lactonifactor longoviformis;s__Lawsonibacter sp000177015;s__Lawsonibacter sp014287875;s__Lawsonibacter sp900066645;s__Lawsonibacter sp900066825;s__Longicatena caecimuris;s__Marseille-P4683 sp900232885;s__Massilioclostridium coli;s__Massilioclostridium methylpentosum;s__Mediterraneibacter faecis;s__Mediterraneibacter torques;s__Megasphaera sp001546855;s__Megasphaera sp002319965;s__Megasphaera stantonii;s__Merdimonas faecis;s__Mitsuokella jalaludinii;s__Mitsuokella multacida;s__Mitsuokella sp003458855;s__Muricomes contortus_B;s__Muricomes sp000509105;s__Odoribacter splanchnicus;s__Olsenella sp900538935;s__Parabacteroides merdae;s__Paraprevotella clara;s__Parasutterella sp000980495;s__Pauljensenia sp900554605;s__PeH17 sp000435055;s__Phascolarctobacterium faecium;s__Phascolarctobacterium sp000436095;s__Phascolarctobacterium sp900545535;s__Phascolarctobacterium_A sp900541915;s__Phascolarctobacterium_A succinatutens;s__Phocaeicola coprocola;s__Phocaeicola coprophilus;s__Phocaeicola dorei;s__Phocaeicola massiliensis;s__Phocaeicola plebeius;s__Phocaeicola plebeius_A;s__Phocaeicola sp000432735;s__Phocaeicola sp002161565;s__Phocaeicola sp900541515;s__Phoenicibacter congonensis;s__Prevotella copri_A;s__Prevotella sp000434975;s__Prevotella sp000435635;s__Prevotella sp900313215;s__Prevotella sp900554045;s__Prevotella sp900556795;s__Prevotella sp900557255;s__Prevotellamassilia sp900539625;s__RUG115 sp900066395;s__RUG472 sp900545265;s__Roseburia hominis;s__Roseburia intestinalis;s__Roseburia sp003470905;s__Roseburia sp900552665;s__Rothia sp001808955;s__Ruminiclostridium_E siraeum;s__Ruminiclostridium_E sp003512525;s__Ruminococcus_B gnavus;s__Ruminococcus_D bicirculans;s__Ruminococcus_E bromii;s__Ruminococcus_E bromii_B;s__Ruminococcus_E sp003438075;s__Ruminococcus_E sp003526955;s__Ruminococcus_E sp900314705;s__Ruminococcus_G gauvreauii;s__Ruthenibacterium lactatiformans;s__Succiniclasticum sp900544275;s__Succinivibrio sp000431835;s__Sutterella sp900762445;s__Treponema_D sp900541945;s__UBA11524 sp000437595;s__UBA11549 sp900550445;s__UBA1394 sp900538575;s__UBA1417 sp003531055;s__UBA1436 sp900541355;s__UBA7160 sp902363135;s__UBA7182 sp003480725;s__UBA733 sp900539595;s__UBA737 sp900547095;s__UBA9502 sp900540335;s__UMGS1241 sp900540495;s__UMGS1688 sp900545885;s__UMGS403 sp900540275;s__UMGS621 sp900543915;s__UMGS692 sp900544545;s__UMGS856 sp900546265;s__UMGS929 sp900546875;s__UMGS946 sp900544965;s__Veillonella parvula_A;s__Veillonella_A seminalis;s__Victivallis vadensis;s__WG-1 sp900539665	1111	MGYG000000046;MGYG000000051;MGYG000000059;MGYG000000063;MGYG000000068;MGYG000000070;MGYG000000073;MGYG000000090;MGYG000000126;MGYG000000129;MGYG000000131;MGYG000000142;MGYG000000185;MGYG000000195;MGYG000000202;MGYG000000220;MGYG000000228;MGYG000000237;MGYG000000258;MGYG000000884;MGYG000001315;MGYG000001322;MGYG000001332;MGYG000001356;MGYG000001386;MGYG000001434;MGYG000001502;MGYG000001527;MGYG000001560;MGYG000001621;MGYG000001690;MGYG000001824;MGYG000002267;MGYG000002287;MGYG000002303;MGYG000002327;MGYG000002340;MGYG000002393;MGYG000002410;MGYG000002419;MGYG000002440;MGYG000002464;MGYG000002475;MGYG000002483;MGYG000002523;MGYG000002530;MGYG000002545;MGYG000002932;MGYG000003161;MGYG000003324
UHGV-0035662	left	77	100	100	1.9e-29	superkingdom	d__Bacteria	d__Bacteria	5	g__Bifidobacterium;g__CAG-83;g__ER4;g__UBA738;g__UMGS902	7	s__Bifidobacterium pseudocatenulatum;s__CAG-83 sp000435555;s__CAG-83 sp001916855;s__ER4 sp000765235;s__ER4 sp900317525;s__UBA738 sp003522945;s__UMGS902 sp900761025	989	MGYG000003686;MGYG000006255;MGYG000007306;MGYG000007459;MGYG000007520;MGYG000007685;MGYG000008156;MGYG000008372;MGYG000008473;MGYG000008679;MGYG000009252;MGYG000009550;MGYG000009867;MGYG000009960;MGYG000010064;MGYG000010226;MGYG000010465;MGYG000010568;MGYG000010703;MGYG000011888;MGYG000012252;MGYG000012635;MGYG000012682;MGYG000013170;MGYG000013194;MGYG000014104;MGYG000014356;MGYG000014415;MGYG000014468;MGYG000014582;MGYG000014723;MGYG000014998;MGYG000015050;MGYG000015276;MGYG000015441;MGYG000016075;MGYG000016221;MGYG000016565;MGYG000017254;MGYG000017582;MGYG000017796;MGYG000017972;MGYG000018181;MGYG000018468;MGYG000018533;MGYG000018555;MGYG000018772;MGYG000019000;MGYG000019292;MGYG000019428
UHGV-1489461	right	55	100	100	8.12e-18	superkingdom	d__Bacteria	d__Bacteria	35	g__Acidaminococcus;g__Angelakisella;g__Bacteroides;g__Barnesiella;g__CAG-110;g__CAG-115;g__CAG-170;g__CAG-180;g__CAG-238;g__CAG-390;g__CAG-83;g__Clostridium_Q;g__Dialister;g__Dysosmobacter;g__ER4;g__Eisenbergiella;g__Eubacterium_R;g__F23-B02;g__Faecalibacterium;g__Firm-11;g__NSJ-32;g__Parabacteroides;g__Parasutterella;g__PeH17;g__Phil1;g__Phocaeicola;g__Prevotellamassilia;g__Ruthenibacterium;g__SFEL01;g__SFFH01;g__SFGY01;g__TF01-11;g__UBA1691;g__UBA1777;g__UMGS1384	51	s__;s__Acidaminococcus intestini;s__Angelakisella sp900547385;s__Bacteroides stercoris;s__Bacteroides uniformis;s__Barnesiella sp900538555;s__CAG-110 sp000434635;s__CAG-110 sp003525905;s__CAG-110 sp900549705;s__CAG-115 sp000432175;s__CAG-170 sp000432135;s__CAG-170 sp900545925;s__CAG-170 sp900548625;s__CAG-180 sp000432435;s__CAG-238 sp000435615;s__CAG-238 sp900551415;s__CAG-390 sp000437015;s__CAG-83 sp000431575;s__CAG-83 sp000435555;s__CAG-83 sp000435975;s__CAG-83 sp003539495;s__CAG-83 sp900313295;s__CAG-83 sp900551995;s__CAG-83 sp900552725;s__Clostridium_Q sp003024715;s__Dialister hominis;s__Dysosmobacter sp001916835;s__ER4 sp000765235;s__ER4 sp003522105;s__ER4 sp900317525;s__Eisenbergiella sp900066775;s__Eubacterium_R sp000436835;s__F23-B02 sp001916715;s__F23-B02 sp002472405;s__Faecalibacterium prausnitzii_C;s__Firm-11 sp900540045;s__Parabacteroides merdae;s__Parabacteroides sp900549585;s__Parasutterella excrementihominis;s__PeH17 sp000435055;s__Phil1 sp001940855;s__Phocaeicola dorei;s__Prevotellamassilia sp900539625;s__Ruthenibacterium lactatiformans;s__SFEL01 sp004557245;s__SFFH01 sp900542395;s__SFGY01 sp004556455;s__TF01-11 sp003529475;s__UBA1691 sp900544375;s__UBA1777 sp900547315;s__UMGS1384 sp900551265	127	MGYG000000736;MGYG000004130;MGYG000004775;MGYG000009415;MGYG000013766;MGYG000014890;MGYG000014946;MGYG000016166;MGYG000018160;MGYG000018675;MGYG000019879;MGYG000020044;MGYG000021017;MGYG000021658;MGYG000022044;MGYG000022512;MGYG000024995;MGYG000028312;MGYG000028478;MGYG000037749;MGYG000042926;MGYG000043314;MGYG000043673;MGYG000045438;MGYG000047481;MGYG000050521;MGYG000056619;MGYG000056891;MGYG000060893;MGYG000062060;MGYG000064095;MGYG000065206;MGYG000069206;MGYG000069529;MGYG000072706;MGYG000073294;MGYG000076420;MGYG000077483;MGYG000081024;MGYG000083280;MGYG000084320;MGYG000086016;MGYG000096249;MGYG000097468;MGYG000098529;MGYG000107724;MGYG000109181;MGYG000110874;MGYG000114861;MGYG000120233
UHGV-1489461	left	144	100	100	2.1e-65	superkingdom	d__Bacteria	d__Bacteria	11	g__Anaerotignum;g__Bacteroides;g__Barnesiella;g__CAG-110;g__CAG-170;g__Dysosmobacter;g__Faecalibacterium;g__Phocaeicola;g__SFFH01;g__TF01-11;g__UBA1691	12	s__Anaerotignum faecicola;s__Bacteroides uniformis;s__Barnesiella sp900538555;s__CAG-110 sp000434635;s__CAG-110 sp900549705;s__CAG-170 sp000432135;s__Dysosmobacter sp001916835;s__Faecalibacterium prausnitzii_C;s__Phocaeicola dorei;s__SFFH01 sp900542395;s__TF01-11 sp003529475;s__UBA1691 sp900544375	12	MGYG000018160;MGYG000022512;MGYG000069206;MGYG000077483;MGYG000084320;MGYG000107724;MGYG000135408;MGYG000137793;MGYG000151947;MGYG000170740;MGYG000192317;MGYG000285108
UHGV-1490809	right	95	100	100	4.62e-39	superkingdom	d__Bacteria	d__Bacteria	5	g__Agathobacter;g__Anaerotignum;g__NK3B98;g__Phocaeicola;g__Ruminococcus_D	5	s__Agathobacter faecis;s__Anaerotignum sp001304995;s__NK3B98 sp900758315;s__Phocaeicola dorei;s__Ruminococcus_D bicirculans	6	MGYG000100465;MGYG000137192;MGYG000152577;MGYG000204759;MGYG000210711;MGYG000259332
UHGV-1490809	left	91
UHGV-1490811	right	37	100	100	9.6e-09	order	o__Oscillospirales	d__Bacteria;p__Firmicutes_A;c__Clostridia;o__Oscillospirales	2	g__F23-B02;g__Ruminiclostridium_E	3	s__F23-B02 sp001916715;s__F23-B02 sp002472405;s__Ruminiclostridium_E siraeum	213	MGYG000004388;MGYG000005306;MGYG000011825;MGYG000012439;MGYG000015581;MGYG000015635;MGYG000017183;MGYG000017971;MGYG000020265;MGYG000021259;MGYG000021314;MGYG000021598;MGYG000024867;MGYG000025525;MGYG000025637;MGYG000027448;MGYG000028033;MGYG000029572;MGYG000030023;MGYG000032097;MGYG000033037;MGYG000038327;MGYG000038405;MGYG000038847;MGYG000040791;MGYG000040983;MGYG000042104;MGYG000042169;MGYG000042919;MGYG000046808;MGYG000047388;MGYG000048971;MGYG000050179;MGYG000050326;MGYG000055960;MGYG000056980;MGYG000057297;MGYG000057483;MGYG000060293;MGYG000061032;MGYG000063756;MGYG000063812;MGYG000064542;MGYG000064647;MGYG000067252;MGYG000070057;MGYG000070094;MGYG000070130;MGYG000072437;MGYG000072475
UHGV-1490811	left	40	100	100	3.39e-10	order	o__Oscillospirales	d__Bacteria;p__Firmicutes_A;c__Clostridia;o__Oscillospirales	2	g__CAG-177;g__F23-B02	5	s__CAG-177 sp003514385;s__CAG-177 sp003538135;s__F23-B02 sp001916715;s__F23-B02 sp002472405;s__F23-B02 sp900545805	212	MGYG000000729;MGYG000001919;MGYG000005491;MGYG000007012;MGYG000010527;MGYG000012717;MGYG000013382;MGYG000016939;MGYG000017971;MGYG000021259;MGYG000022528;MGYG000023224;MGYG000024416;MGYG000024478;MGYG000025525;MGYG000029055;MGYG000030023;MGYG000032949;MGYG000033865;MGYG000035840;MGYG000036236;MGYG000036639;MGYG000036900;MGYG000038949;MGYG000040134;MGYG000040387;MGYG000040856;MGYG000040983;MGYG000041523;MGYG000044432;MGYG000044848;MGYG000046689;MGYG000047388;MGYG000047575;MGYG000047577;MGYG000047605;MGYG000048971;MGYG000051525;MGYG000051792;MGYG000053013;MGYG000053195;MGYG000053686;MGYG000054666;MGYG000055599;MGYG000056980;MGYG000057297;MGYG000058699;MGYG000060293;MGYG000061087;MGYG000063616
UHGV-1485531	right	55	100	100	8.12e-18	family	f__Ruminococcaceae	d__Bacteria;p__Firmicutes_A;c__Clostridia;o__Oscillospirales;f__Ruminococcaceae	2	g__Faecalibacterium;g__Gemmiger	7	s__Faecalibacterium prausnitzii;s__Faecalibacterium prausnitzii_C;s__Faecalibacterium prausnitzii_E;s__Faecalibacterium prausnitzii_G;s__Faecalibacterium sp900758465;s__Gemmiger formicilis;s__Gemmiger sp900540595	260	MGYG000002040;MGYG000009260;MGYG000009637;MGYG000009930;MGYG000011175;MGYG000014397;MGYG000017853;MGYG000020001;MGYG000020550;MGYG000020691;MGYG000020759;MGYG000021228;MGYG000023745;MGYG000024299;MGYG000024346;MGYG000026870;MGYG000027172;MGYG000029233;MGYG000031090;MGYG000032222;MGYG000032712;MGYG000033279;MGYG000034534;MGYG000035000;MGYG000035082;MGYG000035344;MGYG000036748;MGYG000038553;MGYG000038661;MGYG000039040;MGYG000039083;MGYG000039195;MGYG000039404;MGYG000041280;MGYG000042315;MGYG000042615;MGYG000042619;MGYG000042713;MGYG000043098;MGYG000043355;MGYG000044279;MGYG000045073;MGYG000045150;MGYG000045607;MGYG000046128;MGYG000050810;MGYG000055400;MGYG000055591;MGYG000055690;MGYG000055784
UHGV-1485531	left	55	100	100	8.12e-18	superkingdom	d__Bacteria	d__Bacteria	23	g__Acetatifactor;g__Agathobacter;g__Agathobaculum;g__Anaerotignum;g__Bacteroides;g__Blautia_A;g__CAG-180;g__CAG-279;g__Clostridium_Q;g__Eisenbergiella;g__Enterocloster;g__Eubacterium_R;g__Faecalibacterium;g__Fusicatenibacter;g__Mediterraneibacter;g__Parabacteroides;g__Paraprevotella;g__Phocaeicola;g__Prevotella;g__Roseburia;g__Ruminiclostridium_E;g__Ruminococcus_B;g__Ruminococcus_E	30	s__Acetatifactor sp900066565;s__Agathobacter faecis;s__Agathobaculum butyriciproducens;s__Anaerotignum faecicola;s__Bacteroides stercoris;s__Bacteroides uniformis;s__Blautia_A wexlerae_A;s__CAG-180 sp000432435;s__CAG-279 sp000437795;s__Clostridium_Q sp003024715;s__Eisenbergiella sp900066775;s__Enterocloster sp000431375;s__Eubacterium_R coprostanoligenes;s__Eubacterium_R sp003526845;s__Faecalibacterium prausnitzii;s__Faecalibacterium prausnitzii_C;s__Faecalibacterium prausnitzii_D;s__Faecalibacterium prausnitzii_G;s__Fusicatenibacter saccharivorans;s__Mediterraneibacter torques;s__Parabacteroides merdae;s__Paraprevotella clara;s__Phocaeicola dorei;s__Phocaeicola massiliensis;s__Phocaeicola plebeius_A;s__Prevotella sp900557255;s__Roseburia sp900552665;s__Ruminiclostridium_E siraeum;s__Ruminococcus_B gnavus;s__Ruminococcus_E bromii_B	61	MGYG000008085;MGYG000008820;MGYG000009021;MGYG000015292;MGYG000017065;MGYG000017668;MGYG000023508;MGYG000025480;MGYG000029665;MGYG000030337;MGYG000035951;MGYG000037916;MGYG000052091;MGYG000054772;MGYG000065591;MGYG000074843;MGYG000085397;MGYG000090238;MGYG000095361;MGYG000102373;MGYG000102850;MGYG000104039;MGYG000106987;MGYG000107613;MGYG000112214;MGYG000115701;MGYG000115943;MGYG000120590;MGYG000123257;MGYG000128500;MGYG000131859;MGYG000141337;MGYG000141495;MGYG000143883;MGYG000151383;MGYG000154498;MGYG000154891;MGYG000155581;MGYG000158355;MGYG000163021;MGYG000170250;MGYG000176945;MGYG000193366;MGYG000194494;MGYG000196027;MGYG000198640;MGYG000201361;MGYG000201927;MGYG000209167;MGYG000214482
UHGV-1485533	right	55	100	100	8.12e-18	superkingdom	d__Bacteria	d__Bacteria	22	g__Acetatifactor;g__Agathobacter;g__Bacteroides;g__CAG-110;g__CAG-127;g__CAG-217;g__CAG-279;g__CAG-791;g__Clostridium_Q;g__Dialister;g__ER4;g__Eisenbergiella;g__Faecalibacterium;g__Gemmiger;g__HGM13006;g__Ligilactobacillus;g__Paraprevotella;g__Phocaeicola;g__Prevotella;g__RC9;g__Roseburia;g__UBA9502	41	s__;s__Acetatifactor sp900066365;s__Agathobacter faecis;s__Bacteroides eggerthii;s__Bacteroides fragilis_A;s__Bacteroides stercoris;s__Bacteroides uniformis;s__CAG-110 sp000434635;s__CAG-127 sp900319515;s__CAG-217 sp000436335;s__CAG-279 sp000437795;s__CAG-791 sp000431495;s__Clostridium_Q sp003024715;s__Dialister invisus;s__Dialister sp900541485;s__ER4 sp000765235;s__Eisenbergiella sp900066775;s__Faecalibacterium prausnitzii;s__Faecalibacterium prausnitzii_C;s__Faecalibacterium prausnitzii_D;s__Faecalibacterium prausnitzii_E;s__Faecalibacterium prausnitzii_F;s__Faecalibacterium prausnitzii_G;s__Faecalibacterium prausnitzii_H;s__Faecalibacterium prausnitzii_J;s__Faecalibacterium prausnitzii_M;s__Faecalibacterium sp900539885;s__Faecalibacterium sp900539945;s__Faecalibacterium sp900540455;s__Faecalibacterium sp900758465;s__Gemmiger qucibialis;s__HGM13006 sp900756575;s__Ligilactobacillus ruminis;s__Paraprevotella clara;s__Phocaeicola coprocola;s__Phocaeicola dorei;s__Phocaeicola massiliensis;s__Prevotella sp900557255;s__RC9 sp000434935;s__Roseburia intestinalis;s__UBA9502 sp003478505	181	MGYG000003291;MGYG000003323;MGYG000004897;MGYG000009685;MGYG000010173;MGYG000010280;MGYG000011163;MGYG000011921;MGYG000013483;MGYG000017668;MGYG000020059;MGYG000020915;MGYG000028094;MGYG000029906;MGYG000030631;MGYG000031299;MGYG000031676;MGYG000036293;MGYG000038299;MGYG000038509;MGYG000039239;MGYG000040255;MGYG000041099;MGYG000042340;MGYG000042696;MGYG000043376;MGYG000043565;MGYG000044124;MGYG000049009;MGYG000050184;MGYG000051006;MGYG000052835;MGYG000052932;MGYG000056011;MGYG000056138;MGYG000060375;MGYG000060819;MGYG000066148;MGYG000066399;MGYG000066624;MGYG000067020;MGYG000068079;MGYG000073905;MGYG000073924;MGYG000074933;MGYG000076310;MGYG000077767;MGYG000078392;MGYG000082045;MGYG000082970
UHGV-1485533	left	55	100	100	8.12e-18	superkingdom	d__Bacteria	d__Bacteria	51	g__Acetatifactor;g__Agathobacter;g__Agathobaculum;g__Anaerobutyricum;g__Anaerotignum;g__Anaerotruncus;g__Bacteroides;g__Bariatricus;g__Blautia;g__Blautia_A;g__CAG-127;g__CAG-180;g__CAG-279;g__CAG-81;g__CAG-83;g__Clostridium_AQ;g__Clostridium_Q;g__Dialister;g__Dysosmobacter;g__ER4;g__Eisenbergiella;g__Emergencia;g__Enterocloster;g__Eubacterium_F;g__Faecalibacterium;g__Fusicatenibacter;g__GCA-900066755;g__Gemmiger;g__Hungatella;g__KLE1615;g__Lawsonibacter;g__Longicatena;g__Marseille-P4683;g__Mediterraneibacter;g__NSJ-61;g__Odoribacter;g__PeH17;g__Phascolarctobacterium;g__Phascolarctobacterium_A;g__Phocaeicola;g__RUG115;g__Roseburia;g__Ruminiclostridium_E;g__Ruminococcus_B;g__Ruminococcus_E;g__Ruthenibacterium;g__TF01-11;g__UBA11524;g__UBA7182;g__UBA945;g__UBA9502	87	s__Acetatifactor sp900066365;s__Acetatifactor sp900066565;s__Agathobacter faecis;s__Agathobacter rectalis;s__Agathobaculum butyriciproducens;s__Anaerobutyricum hallii;s__Anaerotignum faecicola;s__Anaerotignum sp001304995;s__Anaerotruncus rubiinfantis;s__Bacteroides caccae;s__Bacteroides cellulosilyticus;s__Bacteroides faecis;s__Bacteroides fragilis;s__Bacteroides ovatus;s__Bacteroides sp902362375;s__Bacteroides stercoris;s__Bacteroides uniformis;s__Bacteroides xylanisolvens;s__Bariatricus comes;s__Blautia sp900541955;s__Blautia_A wexlerae_A;s__CAG-127 sp900319515;s__CAG-180 sp000432435;s__CAG-180 sp004556705;s__CAG-279 sp900544305;s__CAG-81 sp900066055;s__CAG-81 sp900066535;s__CAG-81 sp900066785;s__CAG-83 sp000435555;s__CAG-83 sp900545585;s__Clostridium_AQ innocuum;s__Clostridium_Q sp003024715;s__Clostridium_Q symbiosum;s__Dialister hominis;s__Dialister invisus;s__Dysosmobacter sp001916835;s__ER4 sp000765235;s__Eisenbergiella massiliensis;s__Eisenbergiella sp900066775;s__Eisenbergiella tayi;s__Emergencia sp900066695;s__Enterocloster aldenensis;s__Enterocloster bolteae;s__Enterocloster citroniae;s__Enterocloster clostridioformis;s__Enterocloster sp000431375;s__Enterocloster sp900538485;s__Eubacterium_F sp003491505;s__Faecalibacterium prausnitzii;s__Faecalibacterium prausnitzii_C;s__Faecalibacterium prausnitzii_G;s__Faecalibacterium sp900540455;s__Fusicatenibacter saccharivorans;s__GCA-900066755 sp902363085;s__Gemmiger sp900540595;s__Hungatella effluvii;s__Hungatella sp005845265;s__KLE1615 sp900066985;s__Lawsonibacter sp000177015;s__Lawsonibacter sp900066825;s__Longicatena caecimuris;s__Marseille-P4683 sp900232885;s__Mediterraneibacter torques;s__NSJ-61 sp003433845;s__Odoribacter massiliensis;s__Odoribacter splanchnicus;s__PeH17 sp000435055;s__Phascolarctobacterium faecium;s__Phascolarctobacterium_A sp900541915;s__Phocaeicola coprocola;s__Phocaeicola coprophilus;s__Phocaeicola dorei;s__Phocaeicola massiliensis;s__Phocaeicola plebeius;s__RUG115 sp900066395;s__Roseburia intestinalis;s__Roseburia sp900552665;s__Ruminiclostridium_E siraeum;s__Ruminococcus_B gnavus;s__Ruminococcus_E bromii_B;s__Ruthenibacterium lactatiformans;s__TF01-11 sp003529475;s__UBA11524 sp000437595;s__UBA7182 sp003480725;s__UBA945 sp900549675;s__UBA9502 sp003478505;s__UBA9502 sp003480315	274	MGYG000000063;MGYG000000076;MGYG000000095;MGYG000000129;MGYG000000217;MGYG000000259;MGYG000001356;MGYG000001386;MGYG000001396;MGYG000002330;MGYG000007402;MGYG000010241;MGYG000010834;MGYG000011175;MGYG000011551;MGYG000013940;MGYG000015664;MGYG000016428;MGYG000019235;MGYG000021350;MGYG000023235;MGYG000023346;MGYG000023631;MGYG000024069;MGYG000025396;MGYG000025737;MGYG000026105;MGYG000026109;MGYG000026518;MGYG000026641;MGYG000026720;MGYG000028427;MGYG000028720;MGYG000029003;MGYG000029334;MGYG000031315;MGYG000032841;MGYG000033926;MGYG000034838;MGYG000035899;MGYG000036789;MGYG000038839;MGYG000039178;MGYG000042762;MGYG000044592;MGYG000044757;MGYG000045213;MGYG000046279;MGYG000046951;MGYG000047801
UHGV-1482361	right	99	100	100	3.27e-41	superkingdom	d__Bacteria	d__Bacteria	15	g__Agathobaculum;g__Alistipes;g__Bacteroides;g__CAG-103;g__CAG-110;g__CAG-170;g__CAG-83;g__Dysosmobacter;g__ER4;g__Eisenbergiella;g__Gemmiger;g__Parabacteroides;g__UBA11524;g__UBA1417;g__UBA1777	19	s__Agathobaculum butyriciproducens;s__Alistipes putredinis;s__Bacteroides uniformis;s__CAG-103 sp000432375;s__CAG-103 sp900543625;s__CAG-110 sp000434635;s__CAG-170 sp002404795;s__CAG-83 sp000435555;s__CAG-83 sp001916855;s__CAG-83 sp900545585;s__Dysosmobacter sp001916835;s__ER4 sp000765235;s__ER4 sp900317525;s__Eisenbergiella sp900066775;s__Gemmiger formicilis;s__Parabacteroides merdae;s__UBA11524 sp000437595;s__UBA1417 sp003531055;s__UBA1777 sp003150355	54	MGYG000016075;MGYG000020766;MGYG000021289;MGYG000021744;MGYG000022229;MGYG000026469;MGYG000033535;MGYG000034729;MGYG000038829;MGYG000041951;MGYG000044006;MGYG000047524;MGYG000050106;MGYG000052595;MGYG000057621;MGYG000058898;MGYG000064302;MGYG000073096;MGYG000078111;MGYG000086945;MGYG000101925;MGYG000101987;MGYG000107971;MGYG000110504;MGYG000114010;MGYG000114559;MGYG000115736;MGYG000117395;MGYG000120236;MGYG000122617;MGYG000128786;MGYG000140227;MGYG000141927;MGYG000145651;MGYG000148345;MGYG000166597;MGYG000170217;MGYG000170776;MGYG000185880;MGYG000202697;MGYG000203153;MGYG000212357;MGYG000218307;MGYG000218439;MGYG000219766;MGYG000233808;MGYG000234684;MGYG000240846;MGYG000248697;MGYG000250529
UHGV-1482361	left	147	98	100	1.12e-62	class	c__Clostridia	d__Bacteria;p__Firmicutes_A;c__Clostridia	5	g__Acetatifactor;g__Clostridium_Q;g__Eisenbergiella;g__Faecalibacterium;g__Gemmiger	11	s__Acetatifactor sp900066365;s__Clostridium_Q sp003024715;s__Eisenbergiella sp900066775;s__Faecalibacterium prausnitzii;s__Faecalibacterium prausnitzii_C;s__Faecalibacterium prausnitzii_D;s__Faecalibacterium prausnitzii_G;s__Faecalibacterium prausnitzii_J;s__Faecalibacterium sp900539885;s__Faecalibacterium sp900539945;s__Gemmiger qucibialis	90	MGYG000007448;MGYG000010583;MGYG000012751;MGYG000015644;MGYG000022605;MGYG000025657;MGYG000026324;MGYG000028926;MGYG000030242;MGYG000034793;MGYG000035726;MGYG000038509;MGYG000038534;MGYG000038773;MGYG000038875;MGYG000040412;MGYG000041190;MGYG000041786;MGYG000042589;MGYG000044602;MGYG000045722;MGYG000049689;MGYG000053926;MGYG000056602;MGYG000061350;MGYG000066401;MGYG000066571;MGYG000068605;MGYG000073585;MGYG000074564;MGYG000075511;MGYG000075556;MGYG000082109;MGYG000083980;MGYG000086778;MGYG000094950;MGYG000096893;MGYG000097329;MGYG000097815;MGYG000102937;MGYG000109096;MGYG000111984;MGYG000117707;MGYG000119781;MGYG000119827;MGYG000120473;MGYG000121521;MGYG000121771;MGYG000128339;MGYG000130902
UHGV-1483503	right	46	100	100	3.75e-13	superkingdom	d__Bacteria	d__Bacteria	36	g__Acetatifactor;g__Acidaminococcus;g__Adlercreutzia;g__Agathobacter;g__Agathobaculum;g__Akkermansia;g__Anaerostipes;g__Angelakisella;g__Bifidobacterium;g__Blautia;g__Blautia_A;g__CAG-110;g__CAG-180;g__CAG-217;g__CAG-81;g__CAG-83;g__Clostridium_Q;g__Dialister;g__Dysosmobacter;g__ER4;g__Eisenbergiella;g__Enterocloster;g__Faecalibacterium;g__Flavonifractor;g__Fusicatenibacter;g__Gemmiger;g__HGM13010;g__Hungatella;g__Lachnospira;g__Lawsonibacter;g__Roseburia;g__Ruminococcus_D;g__Ruthenibacterium;g__UBA1375;g__UBA1685;g__UBA9502	56	s__Acetatifactor sp900066565;s__Acidaminococcus intestini;s__Adlercreutzia celatus_A;s__Agathobacter faecis;s__Agathobaculum butyriciproducens;s__Akkermansia muciniphila;s__Akkermansia muciniphila_B;s__Anaerostipes caccae;s__Angelakisella sp900547385;s__Bifidobacterium infantis;s__Blautia coccoides;s__Blautia_A obeum;s__Blautia_A sp003471165;s__Blautia_A wexlerae_A;s__CAG-110 sp000434635;s__CAG-110 sp900540635;s__CAG-110 sp900544975;s__CAG-110 sp900546915;s__CAG-180 sp000432435;s__CAG-217 sp000436335;s__CAG-81 sp900066535;s__CAG-83 sp000431575;s__CAG-83 sp000435975;s__CAG-83 sp900548615;s__Clostridium_Q symbiosum;s__Dialister succinatiphilus;s__Dysosmobacter sp001916835;s__Dysosmobacter welbionis;s__ER4 sp000765235;s__Eisenbergiella tayi;s__Enterocloster aldenensis;s__Enterocloster bolteae;s__Enterocloster citroniae;s__Enterocloster clostridioformis;s__Faecalibacterium prausnitzii;s__Faecalibacterium prausnitzii_C;s__Faecalibacterium prausnitzii_D;s__Faecalibacterium prausnitzii_E;s__Faecalibacterium prausnitzii_G;s__Faecalibacterium sp900539945;s__Flavonifractor plautii;s__Fusicatenibacter saccharivorans;s__Gemmiger formicilis;s__Gemmiger qucibialis;s__HGM13010 sp900754965;s__Hungatella effluvii;s__Hungatella sp005845265;s__Lachnospira rogosae_A;s__Lachnospira sp000437735;s__Lawsonibacter sp000177015;s__Roseburia hominis;s__Ruminococcus_D bicirculans;s__Ruthenibacterium lactatiformans;s__UBA1375 sp002305795;s__UBA1685 sp002320595;s__UBA9502 sp900538475	105	MGYG000001367;MGYG000001386;MGYG000001689;MGYG000005228;MGYG000006443;MGYG000007952;MGYG000010515;MGYG000016982;MGYG000018171;MGYG000022837;MGYG000025417;MGYG000033284;MGYG000034002;MGYG000037245;MGYG000039828;MGYG000044777;MGYG000048114;MGYG000050521;MGYG000055001;MGYG000061575;MGYG000066381;MGYG000069688;MGYG000069965;MGYG000076998;MGYG000081610;MGYG000087623;MGYG000089854;MGYG000090239;MGYG000092889;MGYG000092963;MGYG000096008;MGYG000097127;MGYG000097661;MGYG000097985;MGYG000103858;MGYG000105412;MGYG000108675;MGYG000112955;MGYG000113594;MGYG000121394;MGYG000127454;MGYG000128660;MGYG000131371;MGYG000131759;MGYG000133759;MGYG000136222;MGYG000142804;MGYG000148426;MGYG000151157;MGYG000164033
UHGV-1483503	left	47	100	100	1.16e-13	superkingdom	d__Bacteria	d__Bacteria	2	g__Anaerostipes;g__Parabacteroides	2	s__Anaerostipes hadrus;s__Parabacteroides merdae	2	MGYG000102373;MGYG000207978
UHGV-1483500	right	55	100	100	8.12e-18	superkingdom	d__Bacteria	d__Bacteria	34	g__Angelakisella;g__Bacteroides;g__Blautia_A;g__CAG-110;g__CAG-1427;g__CAG-170;g__CAG-177;g__CAG-180;g__CAG-217;g__CAG-238;g__CAG-83;g__Clostridium_Q;g__Dysosmobacter;g__ER4;g__Eisenbergiella;g__Eubacterium_F;g__Faecalibacterium;g__Gemmiger;g__HGM11507;g__Negativibacillus;g__Parabacteroides;g__Paraprevotella;g__Phil1;g__Phocaeicola;g__Prevotella;g__RUG115;g__Ruminiclostridium_E;g__Ruminococcus_D;g__Ruminococcus_E;g__SFDB01;g__UBA1777;g__UBA3402;g__UMGS1537;g__UMGS172	51	s__Angelakisella sp900547385;s__Bacteroides togonis;s__Bacteroides uniformis;s__Blautia_A faecis;s__CAG-110 sp000434635;s__CAG-110 sp900546415;s__CAG-1427 sp000435475;s__CAG-170 sp000432135;s__CAG-170 sp003516765;s__CAG-170 sp900545925;s__CAG-177 sp000431775;s__CAG-180 sp000432435;s__CAG-217 sp000436335;s__CAG-238 sp000435615;s__CAG-238 sp900551415;s__CAG-83 sp000431575;s__CAG-83 sp000435555;s__CAG-83 sp000435975;s__CAG-83 sp001916855;s__CAG-83 sp900545495;s__CAG-83 sp900545585;s__Clostridium_Q sp003024715;s__Dysosmobacter sp001916835;s__ER4 sp000765235;s__ER4 sp900317525;s__Eisenbergiella sp900066775;s__Eubacterium_F sp003491505;s__Faecalibacterium prausnitzii_G;s__Faecalibacterium sp900539885;s__Gemmiger sp900539695;s__Gemmiger sp900540595;s__HGM11507 sp900761005;s__Negativibacillus sp900547015;s__Parabacteroides merdae;s__Parabacteroides sp900549585;s__Paraprevotella clara;s__Phil1 sp001940855;s__Phocaeicola dorei;s__Phocaeicola massiliensis;s__Prevotella sp900554695;s__RUG115 sp900066395;s__Ruminiclostridium_E siraeum;s__Ruminococcus_D bicirculans;s__Ruminococcus_E bromii_B;s__Ruminococcus_E sp003526955;s__SFDB01 sp004558825;s__UBA1777 sp900547315;s__UBA1777 sp900549485;s__UBA3402 sp003478355;s__UMGS1537 sp900761045;s__UMGS172 sp900539855	85	MGYG000000718;MGYG000001860;MGYG000002001;MGYG000003668;MGYG000005019;MGYG000007306;MGYG000007475;MGYG000008263;MGYG000010114;MGYG000013619;MGYG000016788;MGYG000022186;MGYG000028312;MGYG000048580;MGYG000052227;MGYG000054125;MGYG000064594;MGYG000065591;MGYG000066452;MGYG000072259;MGYG000074032;MGYG000081048;MGYG000081417;MGYG000087108;MGYG000089897;MGYG000089915;MGYG000092998;MGYG000093976;MGYG000106660;MGYG000117934;MGYG000120998;MGYG000127590;MGYG000128624;MGYG000130331;MGYG000130888;MGYG000132394;MGYG000132633;MGYG000133484;MGYG000134157;MGYG000134514;MGYG000135608;MGYG000148508;MGYG000154896;MGYG000156304;MGYG000159806;MGYG000160199;MGYG000163336;MGYG000176519;MGYG000179927;MGYG000181907
UHGV-1483500	left	55	100	100	8.12e-18	superkingdom	d__Bacteria	d__Bacteria	6	g__Acetatifactor;g__Bacteroides;g__CAG-83;g__Enterocloster;g__Faecalibacterium;g__UBA7182	8	s__Acetatifactor sp900066365;s__Acetatifactor sp900066565;s__Bacteroides uniformis;s__CAG-83 sp900545585;s__Enterocloster bolteae;s__Enterocloster sp000431375;s__Faecalibacterium prausnitzii_G;s__UBA7182 sp003480725	24	MGYG000015321;MGYG000022226;MGYG000027669;MGYG000040074;MGYG000051224;MGYG000054057;MGYG000055541;MGYG000056835;MGYG000059793;MGYG000097130;MGYG000098068;MGYG000129297;MGYG000135311;MGYG000162021;MGYG000163285;MGYG000165386;MGYG000175363;MGYG000183486;MGYG000192681;MGYG000208784;MGYG000263011;MGYG000270494;MGYG000274361;MGYG000277083
UHGV-1489773	right	55	100	100	8.12e-18	superkingdom	d__Bacteria	d__Bacteria	62	g__Acetatifactor;g__Agathobacter;g__Agathobaculum;g__Alistipes;g__Anaerotignum;g__Anaerotruncus;g__Bacteroides;g__Bifidobacterium;g__Butyricicoccus_A;g__CAG-103;g__CAG-110;g__CAG-115;g__CAG-170;g__CAG-177;g__CAG-180;g__CAG-279;g__CAG-353;g__CAG-448;g__CAG-475;g__CAG-521;g__CAG-568;g__CAG-791;g__CAG-81;g__CAG-83;g__CAG-95;g__Clostridium_Q;g__Coprococcus_A;g__Dialister;g__Duodenibacillus;g__Dysosmobacter;g__ER4;g__Eisenbergiella;g__Enterocloster;g__Eubacterium_R;g__Faecalibacterium;g__Flavonifractor;g__Fournierella;g__Fusicatenibacter;g__Gemmiger;g__Holdemania;g__Intestinimonas;g__Lawsonibacter;g__Megasphaera;g__NSJ-61;g__Parabacteroides;g__Parasutterella;g__PeH17;g__Phocaeicola;g__Prevotella;g__Pseudoflavonifractor;g__RC9;g__RUG472;g__Ruthenibacterium;g__SFFH01;g__Schaedlerella;g__Sutterella;g__TF01-11;g__Tidjanibacter;g__UBA11524;g__UBA1417;g__UMGS1279;g__UMGS1865	98	s__Acetatifactor sp900066365;s__Agathobacter faecis;s__Agathobacter rectalis;s__Agathobaculum butyriciproducens;s__Alistipes finegoldii;s__Alistipes putredinis;s__Anaerotignum faecicola;s__Anaerotruncus rubiinfantis;s__Bacteroides faecis;s__Bacteroides massiliensis_A;s__Bacteroides stercoris;s__Bacteroides uniformis;s__Bifidobacterium adolescentis;s__Bifidobacterium pseudocatenulatum;s__Butyricicoccus_A sp002395695;s__CAG-103 sp000432375;s__CAG-103 sp004556965;s__CAG-110 sp000434635;s__CAG-110 sp900544705;s__CAG-110 sp900546075;s__CAG-115 sp003531585;s__CAG-170 sp000432135;s__CAG-170 sp003516765;s__CAG-170 sp900548625;s__CAG-177 sp003538135;s__CAG-180 sp000432435;s__CAG-279 sp000437795;s__CAG-353 sp900066885;s__CAG-448 sp003150135;s__CAG-475 sp000434435;s__CAG-521 sp900544345;s__CAG-568 sp000434395;s__CAG-791 sp000431495;s__CAG-81 sp900066055;s__CAG-81 sp900066535;s__CAG-81 sp900066785;s__CAG-83 sp001916855;s__CAG-95 sp000438155;s__Clostridium_Q saccharolyticum_A;s__Clostridium_Q sp003024715;s__Coprococcus_A catus;s__Dialister hominis;s__Dialister invisus;s__Dialister sp000434475;s__Dialister succinatiphilus;s__Duodenibacillus sp900538905;s__Dysosmobacter welbionis;s__ER4 sp000765235;s__ER4 sp003522105;s__ER4 sp900317525;s__Eisenbergiella sp900066775;s__Enterocloster aldenensis;s__Eubacterium_R sp000433975;s__Eubacterium_R sp000436835;s__Faecalibacterium prausnitzii;s__Faecalibacterium prausnitzii_C;s__Faecalibacterium prausnitzii_D;s__Faecalibacterium prausnitzii_E;s__Faecalibacterium prausnitzii_G;s__Faecalibacterium prausnitzii_H;s__Faecalibacterium sp900758465;s__Flavonifractor plautii;s__Fournierella massiliensis;s__Fusicatenibacter saccharivorans;s__Gemmiger qucibialis;s__Gemmiger variabilis;s__Holdemania massiliensis;s__Intestinimonas butyriciproducens;s__Intestinimonas massiliensis;s__Lawsonibacter sp000177015;s__Megasphaera sp000417505;s__NSJ-61 sp003433845;s__Parabacteroides merdae;s__Parasutterella excrementihominis;s__PeH17 sp000435055;s__Phocaeicola massiliensis;s__Phocaeicola sp900553185;s__Prevotella copri_A;s__Prevotella sp002481295;s__Prevotella sp900540375;s__Pseudoflavonifractor capillosus;s__Pseudoflavonifractor sp014287675;s__RC9 sp000432515;s__RC9 sp000433355;s__RC9 sp000434935;s__RUG472 sp900545265;s__Ruthenibacterium lactatiformans;s__SFFH01 sp900542445;s__SFFH01 sp900548125;s__Schaedlerella glycyrrhizinilytica;s__Sutterella wadsworthensis;s__Sutterella wadsworthensis_A;s__TF01-11 sp003524945;s__Tidjanibacter inops_A;s__UBA11524 sp000437595;s__UBA1417 sp003531055;s__UMGS1279 sp900550315;s__UMGS1865 sp900547725	208	MGYG000000022;MGYG000000039;MGYG000000071;MGYG000000185;MGYG000001322;MGYG000001356;MGYG000001527;MGYG000002327;MGYG000002483;MGYG000004726;MGYG000005010;MGYG000005344;MGYG000005370;MGYG000005393;MGYG000006443;MGYG000006714;MGYG000006805;MGYG000006816;MGYG000008601;MGYG000008681;MGYG000010459;MGYG000011080;MGYG000011200;MGYG000012155;MGYG000012915;MGYG000015910;MGYG000016920;MGYG000017467;MGYG000024223;MGYG000024365;MGYG000024423;MGYG000027652;MGYG000028601;MGYG000031423;MGYG000031521;MGYG000032744;MGYG000034359;MGYG000034569;MGYG000034838;MGYG000036957;MGYG000038574;MGYG000038731;MGYG000039692;MGYG000042161;MGYG000042395;MGYG000042807;MGYG000044187;MGYG000044494;MGYG000045011;MGYG000046866
UHGV-1489773	left	54	100	100	2.69e-17	superkingdom	d__Bacteria	d__Bacteria	45	g__AM07-15;g__Acetatifactor;g__Acidaminococcus;g__Agathobacter;g__Akkermansia;g__Angelakisella;g__Bacteroides;g__Blautia_A;g__CAG-110;g__CAG-170;g__CAG-56;g__CAG-81;g__CAG-83;g__Clostridium_Q;g__Dialister;g__Dysosmobacter;g__ER4;g__Eisenbergiella;g__Enterocloster;g__Eubacterium_R;g__Faecalibacterium;g__Flavonifractor;g__Fusicatenibacter;g__Gemmiger;g__HGM13006;g__Hungatella;g__Lawsonibacter;g__NK3B98;g__Paramuribaculum;g__Phocaeicola;g__RUG472;g__Roseburia;g__Ruminiclostridium_E;g__Ruminococcus_B;g__Ruminococcus_C;g__Ruminococcus_E;g__Ruminococcus_F;g__Sutterella;g__TF01-11;g__UBA1691;g__UBA3402;g__UBA7182;g__UBA9502;g__UMGS263;g__UMGS966	76	s__AM07-15 sp003477405;s__Acetatifactor sp900066365;s__Acetatifactor sp900066565;s__Acidaminococcus intestini;s__Agathobacter faecis;s__Akkermansia muciniphila;s__Angelakisella sp900547385;s__Bacteroides fragilis;s__Bacteroides stercorirosoris;s__Bacteroides stercoris;s__Bacteroides uniformis;s__Blautia_A faecis;s__CAG-110 sp000435995;s__CAG-110 sp900540635;s__CAG-110 sp900546075;s__CAG-110 sp900554625;s__CAG-170 sp900545925;s__CAG-56 sp900752065;s__CAG-81 sp900066535;s__CAG-81 sp900066785;s__CAG-83 sp000435555;s__CAG-83 sp900545495;s__CAG-83 sp900545585;s__Clostridium_Q saccharolyticum_A;s__Clostridium_Q sp003024715;s__Dialister invisus;s__Dialister sp900765565;s__Dysosmobacter sp001916835;s__Dysosmobacter sp900544105;s__Dysosmobacter welbionis;s__ER4 sp000765235;s__Eisenbergiella sp900066775;s__Eisenbergiella sp900539715;s__Eisenbergiella tayi;s__Enterocloster aldenensis;s__Enterocloster bolteae;s__Enterocloster sp000431375;s__Enterocloster sp001517625;s__Enterocloster sp900538485;s__Enterocloster sp900547035;s__Eubacterium_R sp000436835;s__Faecalibacterium prausnitzii;s__Faecalibacterium prausnitzii_C;s__Faecalibacterium prausnitzii_D;s__Faecalibacterium prausnitzii_G;s__Flavonifractor plautii;s__Fusicatenibacter saccharivorans;s__Gemmiger qucibialis;s__Gemmiger sp900540595;s__HGM13006 sp900757695;s__Hungatella sp005845265;s__Lawsonibacter sp000177015;s__Lawsonibacter sp900066825;s__NK3B98 sp900758315;s__Paramuribaculum sp000431155;s__Phocaeicola dorei;s__Phocaeicola sp900541515;s__RUG472 sp900545265;s__Roseburia hominis;s__Roseburia intestinalis;s__Roseburia sp900552665;s__Ruminiclostridium_E siraeum;s__Ruminococcus_B gnavus;s__Ruminococcus_C sp000433635;s__Ruminococcus_C sp000980705;s__Ruminococcus_E bromii;s__Ruminococcus_F champanellensis;s__Sutterella wadsworthensis_A;s__TF01-11 sp001414325;s__UBA1691 sp900544375;s__UBA3402 sp003478355;s__UBA7182 sp003480725;s__UBA9502 sp003478505;s__UBA9502 sp900538475;s__UMGS263 sp900540535;s__UMGS966 sp900547185	246	MGYG000000278;MGYG000001027;MGYG000001606;MGYG000002483;MGYG000004265;MGYG000005248;MGYG000005368;MGYG000005380;MGYG000006546;MGYG000006714;MGYG000007860;MGYG000008272;MGYG000008469;MGYG000011175;MGYG000011485;MGYG000011921;MGYG000014669;MGYG000015678;MGYG000015910;MGYG000016982;MGYG000017161;MGYG000017572;MGYG000018476;MGYG000022090;MGYG000022154;MGYG000022250;MGYG000022263;MGYG000024069;MGYG000027310;MGYG000030209;MGYG000031122;MGYG000031838;MGYG000032192;MGYG000032467;MGYG000033284;MGYG000034498;MGYG000034838;MGYG000035183;MGYG000036127;MGYG000036333;MGYG000037500;MGYG000038411;MGYG000040145;MGYG000040272;MGYG000041005;MGYG000041037;MGYG000042395;MGYG000042512;MGYG000042620;MGYG000042990
UHGV-1489774	right	42	100	100	3.71e-11	superkingdom	d__Bacteria	d__Bacteria	7	g__Bacteroides;g__Dysosmobacter;g__ER4;g__Faecalibacterium;g__KLE1615;g__Lawsonibacter;g__TF01-11	9	s__Bacteroides ndongoniae;s__Bacteroides stercoris;s__Dysosmobacter sp001916835;s__ER4 sp000765235;s__Faecalibacterium prausnitzii;s__Faecalibacterium sp900539885;s__KLE1615 sp900066985;s__Lawsonibacter sp902363045;s__TF01-11 sp003529475	11	MGYG000076703;MGYG000108173;MGYG000182241;MGYG000192317;MGYG000197883;MGYG000210736;MGYG000232890;MGYG000234440;MGYG000241232;MGYG000249809;MGYG000283877
UHGV-1489774	left	49	100	100	1.03e-14	class	c__Clostridia	d__Bacteria;p__Firmicutes_A;c__Clostridia	10	g__AM07-15;g__CAG-110;g__CAG-83;g__Dysosmobacter;g__Enterocloster;g__Gemmiger;g__Lawsonibacter;g__Negativibacillus;g__UBA1409;g__UC5-1-2E3	13	s__;s__CAG-110 sp000434635;s__CAG-110 sp000435995;s__CAG-110 sp900551495;s__CAG-83 sp900549395;s__Dysosmobacter sp001916835;s__Dysosmobacter sp014297375;s__Enterocloster clostridioformis;s__Gemmiger formicilis;s__Lawsonibacter asaccharolyticus;s__Negativibacillus sp900547455;s__UBA1409 sp900553675;s__UC5-1-2E3 sp001304875	17	MGYG000001500;MGYG000006757;MGYG000027285;MGYG000042111;MGYG000058633;MGYG000069237;MGYG000075630;MGYG000088336;MGYG000110936;MGYG000156351;MGYG000172078;MGYG000183165;MGYG000205011;MGYG000223328;MGYG000226676;MGYG000244448;MGYG000257196
UHGV-1487559	right	55	100	100	8.12e-18	superkingdom	d__Bacteria	d__Bacteria	9	g__CAG-1024;g__CAG-103;g__CAG-170;g__CAG-345;g__ER4;g__Firm-11;g__Prevotella;g__SFFH01;g__UBA1417	9	s__CAG-1024 sp000432015;s__CAG-103 sp900543625;s__CAG-170 sp900545925;s__CAG-345 sp000433315;s__ER4 sp000765235;s__Firm-11 sp900553905;s__Prevotella sp003447235;s__SFFH01 sp900542395;s__UBA1417 sp003531055	1331	MGYG000003686;MGYG000006255;MGYG000007117;MGYG000007306;MGYG000007520;MGYG000007685;MGYG000007747;MGYG000008156;MGYG000008247;MGYG000008372;MGYG000008473;MGYG000008679;MGYG000009252;MGYG000009523;MGYG000009550;MGYG000009667;MGYG000009867;MGYG000009901;MGYG000009960;MGYG000009996;MGYG000010007;MGYG000010226;MGYG000010465;MGYG000010703;MGYG000010976;MGYG000011281;MGYG000011702;MGYG000011888;MGYG000011928;MGYG000012244;MGYG000012252;MGYG000012635;MGYG000012682;MGYG000013138;MGYG000013170;MGYG000013194;MGYG000013738;MGYG000013752;MGYG000014104;MGYG000014468;MGYG000014930;MGYG000014940;MGYG000014943;MGYG000015050;MGYG000015276;MGYG000015338;MGYG000015441;MGYG000015485;MGYG000016075;MGYG000016221
UHGV-1487559	left	55	100	100	8.12e-18	genus	g__Lawsonibacter	d__Bacteria;p__Firmicutes_A;c__Clostridia;o__Oscillospirales;f__Oscillospiraceae;g__Lawsonibacter	1	g__Lawsonibacter	2	s__Lawsonibacter asaccharolyticus;s__Lawsonibacter sp900066825	43	MGYG000001500;MGYG000006757;MGYG000024329;MGYG000031306;MGYG000036224;MGYG000041494;MGYG000048512;MGYG000068639;MGYG000078006;MGYG000078596;MGYG000080934;MGYG000090441;MGYG000094096;MGYG000110531;MGYG000113979;MGYG000119355;MGYG000123338;MGYG000125223;MGYG000128495;MGYG000130236;MGYG000132126;MGYG000144159;MGYG000156351;MGYG000167341;MGYG000167484;MGYG000168740;MGYG000172078;MGYG000175408;MGYG000176110;MGYG000176829;MGYG000177153;MGYG000188513;MGYG000198921;MGYG000204211;MGYG000207442;MGYG000222866;MGYG000225864;MGYG000242907;MGYG000244191;MGYG000261671;MGYG000269837;MGYG000274769;MGYG000283391
UHGV-1484273	right	43	100	100	1.19e-11	genus	g__CAG-170	d__Bacteria;p__Firmicutes_A;c__Clostridia;o__Oscillospirales;f__Oscillospiraceae;g__CAG-170	1	g__CAG-170	2	s__CAG-170 sp000432135;s__CAG-170 sp002404795	167	MGYG000000651;MGYG000006841;MGYG000007589;MGYG000008742;MGYG000009061;MGYG000009352;MGYG000010957;MGYG000013364;MGYG000014023;MGYG000014509;MGYG000015316;MGYG000017767;MGYG000020433;MGYG000020838;MGYG000021210;MGYG000023193;MGYG000023361;MGYG000023721;MGYG000024829;MGYG000027027;MGYG000027211;MGYG000027683;MGYG000028868;MGYG000030595;MGYG000032051;MGYG000033829;MGYG000034007;MGYG000034022;MGYG000037184;MGYG000038172;MGYG000041982;MGYG000042193;MGYG000044678;MGYG000044693;MGYG000044852;MGYG000049331;MGYG000049405;MGYG000052029;MGYG000053637;MGYG000054313;MGYG000055176;MGYG000058029;MGYG000061765;MGYG000062228;MGYG000063267;MGYG000063916;MGYG000064750;MGYG000065627;MGYG000066946;MGYG000067856
UHGV-1484273	left	39	100	100	1.18e-09	superkingdom	d__Bacteria	d__Bacteria	43	g__Acetatifactor;g__Agathobacter;g__Agathobaculum;g__Anaerobutyricum;g__Anaeromassilibacillus;g__Anaerotignum;g__Angelakisella;g__Bacteroides;g__Butyricicoccus_A;g__CAG-110;g__CAG-170;g__CAG-177;g__CAG-180;g__CAG-194;g__CAG-217;g__CAG-353;g__CAG-488;g__CAG-83;g__CAG-95;g__Clostridium_A;g__Clostridium_Q;g__Coprococcus;g__ER4;g__Eisenbergiella;g__Eubacterium_F;g__Eubacterium_R;g__Evtepia;g__Faecalibacterium;g__Fusicatenibacter;g__Gemmiger;g__KLE1615;g__Negativibacillus;g__Phil1;g__Roseburia;g__Ruminiclostridium_E;g__Ruminococcus_C;g__Ruminococcus_E;g__Ruthenibacterium;g__SFEL01;g__SFMI01;g__UBA1409;g__UBA1417;g__UBA9502	69	s__Acetatifactor sp003447295;s__Acetatifactor sp900066365;s__Acetatifactor sp900066565;s__Agathobacter faecis;s__Agathobacter rectalis;s__Agathobaculum butyriciproducens;s__Anaerobutyricum hallii;s__Anaeromassilibacillus sp001305115;s__Anaerotignum lactatifermentans;s__Angelakisella sp900547385;s__Bacteroides uniformis;s__Butyricicoccus_A sp002395695;s__CAG-110 sp000434635;s__CAG-110 sp003525905;s__CAG-110 sp900540635;s__CAG-110 sp900546075;s__CAG-170 sp000432135;s__CAG-170 sp002404795;s__CAG-170 sp900545925;s__CAG-177 sp003514385;s__CAG-180 sp000432435;s__CAG-194 sp000432915;s__CAG-217 sp000436335;s__CAG-353 sp900066885;s__CAG-488 sp000434915;s__CAG-83 sp900545495;s__CAG-95 sp900066375;s__Clostridium_A leptum;s__Clostridium_Q sp003024715;s__Clostridium_Q symbiosum;s__Coprococcus eutactus;s__Coprococcus eutactus_A;s__ER4 sp000765235;s__ER4 sp003522105;s__ER4 sp900317525;s__Eisenbergiella sp900066775;s__Eubacterium_F sp000433735;s__Eubacterium_R sp000434995;s__Evtepia gabavorous;s__Faecalibacterium prausnitzii;s__Faecalibacterium prausnitzii_C;s__Faecalibacterium prausnitzii_D;s__Faecalibacterium prausnitzii_G;s__Faecalibacterium prausnitzii_I;s__Faecalibacterium sp900539885;s__Faecalibacterium sp900758465;s__Fusicatenibacter saccharivorans;s__Gemmiger formicilis;s__Gemmiger qucibialis;s__Gemmiger sp900540775;s__KLE1615 sp900066985;s__Negativibacillus sp000435195;s__Negativibacillus sp900547455;s__Phil1 sp001940855;s__Roseburia hominis;s__Roseburia intestinalis;s__Roseburia sp900552665;s__Ruminiclostridium_E siraeum;s__Ruminococcus_C sp000433635;s__Ruminococcus_C sp000437175;s__Ruminococcus_C sp000980705;s__Ruminococcus_C sp900545285;s__Ruminococcus_E sp003526955;s__Ruthenibacterium lactatiformans;s__SFEL01 sp004557245;s__SFMI01 sp004556155;s__UBA1409 sp900760125;s__UBA1417 sp003531055;s__UBA9502 sp003478505	300	MGYG000000041;MGYG000000370;MGYG000005316;MGYG000010367;MGYG000010642;MGYG000010725;MGYG000011584;MGYG000012825;MGYG000013854;MGYG000014767;MGYG000015716;MGYG000016465;MGYG000017148;MGYG000018169;MGYG000018278;MGYG000019902;MGYG000019947;MGYG000019993;MGYG000020081;MGYG000020900;MGYG000021214;MGYG000021438;MGYG000021745;MGYG000022361;MGYG000024688;MGYG000024936;MGYG000025469;MGYG000025970;MGYG000026128;MGYG000027061;MGYG000027137;MGYG000027676;MGYG000027857;MGYG000029531;MGYG000031693;MGYG000034619;MGYG000036068;MGYG000038210;MGYG000038225;MGYG000038427;MGYG000039771;MGYG000039950;MGYG000044024;MGYG000044494;MGYG000044736;MGYG000045085;MGYG000046615;MGYG000047790;MGYG000047891;MGYG000048931
UHGV-1484275	right	47	100	100	1.16e-13	superkingdom	d__Bacteria	d__Bacteria	5	g__Anaerotignum;g__Bacteroides;g__Faecalibacterium;g__Gemmiger;g__Prevotella	6	s__Anaerotignum faecicola;s__Bacteroides stercoris;s__Bacteroides uniformis;s__Faecalibacterium prausnitzii_D;s__Gemmiger qucibialis;s__Prevotella rara	7	MGYG000021964;MGYG000093576;MGYG000130946;MGYG000196872;MGYG000213580;MGYG000257581;MGYG000288652
UHGV-1484275	left	45	98	100	5.1e-11	class	c__Clostridia	d__Bacteria;p__Firmicutes_A;c__Clostridia	11	g__Angelakisella;g__CAG-110;g__CAG-180;g__CAG-217;g__CAG-238;g__CAG-83;g__Dysosmobacter;g__ER4;g__UBA1417;g__UBA737;g__UMGS1668	18	s__Angelakisella sp900547385;s__CAG-110 sp003525905;s__CAG-110 sp900546075;s__CAG-180 sp000432435;s__CAG-217 sp000436335;s__CAG-238 sp900551415;s__CAG-83 sp000431575;s__CAG-83 sp000435975;s__CAG-83 sp001916855;s__CAG-83 sp900313295;s__CAG-83 sp900545585;s__CAG-83 sp900549395;s__CAG-83 sp902388735;s__Dysosmobacter sp001916835;s__ER4 sp900317525;s__UBA1417 sp003531055;s__UBA737 sp002431945;s__UMGS1668 sp900768105	26	MGYG000000663;MGYG000004323;MGYG000006545;MGYG000007710;MGYG000012658;MGYG000022317;MGYG000039094;MGYG000067396;MGYG000068799;MGYG000076268;MGYG000092287;MGYG000095693;MGYG000116065;MGYG000121728;MGYG000142420;MGYG000158029;MGYG000166118;MGYG000183267;MGYG000194648;MGYG000199608;MGYG000199871;MGYG000202122;MGYG000203871;MGYG000272301;MGYG000283630;MGYG000285399
UHGV-1483288	right	139	100	100	1.04e-62	family	f__Oscillospiraceae	d__Bacteria;p__Firmicutes_A;c__Clostridia;o__Oscillospirales;f__Oscillospiraceae	2	g__Dysosmobacter;g__ER4	2	s__;s__ER4 sp900317525	2	MGYG000000474;MGYG000221877
UHGV-1483288	left	120	100	100	1.74e-52	species	s__ER4 sp900317525	d__Bacteria;p__Firmicutes_A;c__Clostridia;o__Oscillospirales;f__Oscillospiraceae;g__ER4;s__ER4 sp900317525	1	g__ER4	1	s__ER4 sp900317525	1	MGYG000221877
UHGV-2099563	right	76	100	100	6.46e-29	superkingdom	d__Bacteria	d__Bacteria	31	g__Acetatifactor;g__Agathobacter;g__Anaerobutyricum;g__Bacteroides;g__Blautia_A;g__Butyricimonas;g__Butyrivibrio_A;g__CAG-177;g__CAG-180;g__CAG-217;g__CAG-495;g__CAG-83;g__Collinsella;g__Dialister;g__Eubacterium_F;g__Eubacterium_R;g__Faecalibacterium;g__Faecalimonas;g__Fusicatenibacter;g__Gemmiger;g__KLE1615;g__Lachnospira;g__Mediterraneibacter;g__Odoribacter;g__Parabacteroides;g__Phocaeicola;g__Roseburia;g__Ruminiclostridium_E;g__Ruminococcus_B;g__Ruminococcus_E;g__TF01-11	51	s__;s__Acetatifactor sp900066565;s__Agathobacter faecis;s__Agathobacter rectalis;s__Anaerobutyricum hallii;s__Anaerobutyricum soehngenii;s__Bacteroides caccae;s__Bacteroides eggerthii;s__Bacteroides fragilis;s__Bacteroides nordii;s__Bacteroides ovatus;s__Bacteroides stercoris;s__Bacteroides thetaiotaomicron;s__Bacteroides uniformis;s__Bacteroides xylanisolvens;s__Blautia_A faecis;s__Blautia_A wexlerae_A;s__Butyricimonas paravirosa;s__Butyrivibrio_A crossotus;s__CAG-177 sp003514385;s__CAG-180 sp000432435;s__CAG-217 sp000436335;s__CAG-495 sp000432275;s__CAG-83 sp000431575;s__Collinsella aerofaciens_H;s__Dialister invisus;s__Eubacterium_F sp003491505;s__Eubacterium_F sp900539115;s__Eubacterium_R sp000436835;s__Faecalibacterium prausnitzii_G;s__Faecalibacterium sp900539885;s__Faecalibacterium sp900758465;s__Faecalimonas phoceensis;s__Fusicatenibacter saccharivorans;s__Gemmiger qucibialis;s__KLE1615 sp900066985;s__Lachnospira eligens_A;s__Mediterraneibacter faecis;s__Odoribacter splanchnicus;s__Parabacteroides merdae;s__Parabacteroides sp900541965;s__Phocaeicola dorei;s__Phocaeicola massiliensis;s__Roseburia intestinalis;s__Roseburia sp900552665;s__Ruminiclostridium_E siraeum;s__Ruminiclostridium_E sp900539195;s__Ruminococcus_B gnavus;s__Ruminococcus_E bromii_B;s__Ruminococcus_E sp003526955;s__TF01-11 sp000436755	158	MGYG000004692;MGYG000006309;MGYG000007502;MGYG000007509;MGYG000012048;MGYG000017418;MGYG000018670;MGYG000020298;MGYG000024069;MGYG000024866;MGYG000027885;MGYG000028253;MGYG000032533;MGYG000036190;MGYG000036646;MGYG000040636;MGYG000041406;MGYG000048494;MGYG000048952;MGYG000050651;MGYG000050653;MGYG000051706;MGYG000052539;MGYG000052616;MGYG000057955;MGYG000058692;MGYG000058713;MGYG000058962;MGYG000061330;MGYG000062106;MGYG000069703;MGYG000070397;MGYG000072386;MGYG000075217;MGYG000075455;MGYG000077368;MGYG000079558;MGYG000081805;MGYG000081823;MGYG000084173;MGYG000088301;MGYG000089142;MGYG000090426;MGYG000091047;MGYG000094660;MGYG000095868;MGYG000096487;MGYG000097797;MGYG000106762;MGYG000107123
UHGV-2099563	left	58	100	100	2.2e-19	superkingdom	d__Bacteria	d__Bacteria	46	g__Acetatifactor;g__Agathobacter;g__Agathobaculum;g__Anaerobutyricum;g__Anaerostipes;g__Bacteroides;g__Blautia_A;g__Butyricimonas;g__Butyrivibrio_A;g__CAG-127;g__CAG-177;g__CAG-180;g__CAG-217;g__CAG-495;g__CAG-81;g__CAG-83;g__Collinsella;g__Coprococcus;g__Dialister;g__ER4;g__Eisenbergiella;g__Enterocloster;g__Eubacterium_F;g__Eubacterium_I;g__Eubacterium_R;g__Faecalibacillus;g__Faecalibacterium;g__Faecalimonas;g__Fusicatenibacter;g__Gemmiger;g__KLE1615;g__Lachnospira;g__Mediterraneibacter;g__Odoribacter;g__Parabacteroides;g__Phascolarctobacterium;g__Phocaeicola;g__RUG115;g__Roseburia;g__Ruminiclostridium_E;g__Ruminococcus_B;g__Ruminococcus_E;g__Succiniclasticum;g__TF01-11;g__UBA1685;g__UBA7182	75	s__;s__Acetatifactor sp900066565;s__Agathobacter faecis;s__Agathobacter rectalis;s__Agathobaculum butyriciproducens;s__Anaerobutyricum hallii;s__Anaerobutyricum soehngenii;s__Anaerostipes hadrus;s__Bacteroides caccae;s__Bacteroides eggerthii;s__Bacteroides fragilis;s__Bacteroides nordii;s__Bacteroides ovatus;s__Bacteroides stercoris;s__Bacteroides thetaiotaomicron;s__Bacteroides uniformis;s__Bacteroides xylanisolvens;s__Blautia_A faecis;s__Blautia_A obeum;s__Blautia_A sp003471165;s__Blautia_A wexlerae_A;s__Butyricimonas paravirosa;s__Butyrivibrio_A crossotus;s__CAG-127 sp900319515;s__CAG-177 sp003514385;s__CAG-180 sp000432435;s__CAG-217 sp000436335;s__CAG-495 sp000432275;s__CAG-81 sp900066535;s__CAG-81 sp900066785;s__CAG-83 sp000431575;s__Collinsella aerofaciens_H;s__Coprococcus eutactus_A;s__Dialister invisus;s__ER4 sp000765235;s__Eisenbergiella massiliensis;s__Enterocloster sp000431375;s__Eubacterium_F sp003491505;s__Eubacterium_F sp900539115;s__Eubacterium_I ramulus_A;s__Eubacterium_R sp000436835;s__Faecalibacillus intestinalis;s__Faecalibacterium prausnitzii_G;s__Faecalibacterium sp900539885;s__Faecalibacterium sp900758465;s__Faecalimonas phoceensis;s__Fusicatenibacter saccharivorans;s__Gemmiger qucibialis;s__KLE1615 sp900066985;s__Lachnospira eligens_A;s__Lachnospira sp900316325;s__Mediterraneibacter faecis;s__Mediterraneibacter torques;s__Odoribacter splanchnicus;s__Parabacteroides acidifaciens;s__Parabacteroides merdae;s__Parabacteroides sp900541965;s__Phascolarctobacterium faecium;s__Phocaeicola coprocola;s__Phocaeicola dorei;s__Phocaeicola massiliensis;s__Phocaeicola plebeius_A;s__RUG115 sp900066395;s__Roseburia intestinalis;s__Roseburia sp900552665;s__Ruminiclostridium_E siraeum;s__Ruminiclostridium_E sp900539195;s__Ruminococcus_B gnavus;s__Ruminococcus_E bromii_B;s__Ruminococcus_E sp003526955;s__Succiniclasticum sp900544275;s__TF01-11 sp000436755;s__TF01-11 sp003529475;s__UBA1685 sp002320595;s__UBA7182 sp003480725	251	MGYG000002528;MGYG000003684;MGYG000004692;MGYG000006309;MGYG000007502;MGYG000007509;MGYG000009886;MGYG000013231;MGYG000013691;MGYG000015679;MGYG000017024;MGYG000017418;MGYG000018024;MGYG000018670;MGYG000020298;MGYG000021910;MGYG000022046;MGYG000024866;MGYG000027885;MGYG000028253;MGYG000031386;MGYG000032533;MGYG000036190;MGYG000036646;MGYG000036667;MGYG000040636;MGYG000041164;MGYG000041406;MGYG000041696;MGYG000042131;MGYG000042580;MGYG000043540;MGYG000045910;MGYG000047056;MGYG000048494;MGYG000048952;MGYG000050521;MGYG000050651;MGYG000050653;MGYG000051706;MGYG000052539;MGYG000052616;MGYG000057389;MGYG000057955;MGYG000058692;MGYG000058713;MGYG000058962;MGYG000061330;MGYG000062106;MGYG000062475
UHGV-1485525	right	154	97	100	9.77e-64	species	s__ER4 sp000765235	d__Bacteria;p__Firmicutes_A;c__Clostridia;o__Oscillospirales;f__Oscillospiraceae;g__ER4;s__ER4 sp000765235	1	g__ER4	1	s__ER4 sp000765235	1	MGYG000250153
UHGV-1485525	left	55	98	100	3.45e-16	species	s__Dysosmobacter sp900544105	d__Bacteria;p__Firmicutes_A;c__Clostridia;o__Oscillospirales;f__Oscillospiraceae;g__Dysosmobacter;s__Dysosmobacter sp900544105	1	g__Dysosmobacter	1	s__Dysosmobacter sp900544105	1	MGYG000005368
UHGV-1490254	right	31	100	100	1.3e-05	superkingdom	d__Bacteria	d__Bacteria	17	g__Acetatifactor;g__Anaerobutyricum;g__Bacteroides;g__CAG-110;g__CAG-83;g__Clostridium_Q;g__Coprococcus;g__Dysosmobacter;g__ER4;g__Faecalibacterium;g__Flavonifractor;g__Gemmiger;g__Lawsonibacter;g__Parabacteroides;g__Prevotella;g__RC9;g__UBA2856	24	s__Acetatifactor sp900066365;s__Acetatifactor sp900066565;s__Anaerobutyricum hallii;s__Bacteroides uniformis;s__CAG-110 sp000434635;s__CAG-110 sp900540635;s__CAG-83 sp000431575;s__CAG-83 sp000435555;s__CAG-83 sp003487665;s__Clostridium_Q sp003024715;s__Coprococcus eutactus_A;s__Dysosmobacter sp001916835;s__ER4 sp000765235;s__ER4 sp900317525;s__Faecalibacterium prausnitzii;s__Faecalibacterium prausnitzii_G;s__Flavonifractor plautii;s__Gemmiger sp900540595;s__Lawsonibacter asaccharolyticus;s__Parabacteroides merdae;s__Prevotella copri_A;s__RC9 sp000431015;s__RC9 sp000435075;s__UBA2856 sp900555005	41	MGYG000002906;MGYG000019250;MGYG000023946;MGYG000026979;MGYG000035406;MGYG000048130;MGYG000049591;MGYG000050161;MGYG000059371;MGYG000065341;MGYG000065845;MGYG000072884;MGYG000094020;MGYG000109181;MGYG000113866;MGYG000120088;MGYG000121697;MGYG000132394;MGYG000156351;MGYG000157198;MGYG000158074;MGYG000158695;MGYG000163336;MGYG000167558;MGYG000195633;MGYG000202379;MGYG000209045;MGYG000218724;MGYG000228128;MGYG000229952;MGYG000230439;MGYG000232890;MGYG000244516;MGYG000245491;MGYG000248812;MGYG000250424;MGYG000254736;MGYG000256988;MGYG000271504;MGYG000275490;MGYG000280843
UHGV-1490254	left	45	100	100	1.2e-12	species	s__ER4 sp900317525	d__Bacteria;p__Firmicutes_A;c__Clostridia;o__Oscillospirales;f__Oscillospiraceae;g__ER4;s__ER4 sp900317525	1	g__ER4	1	s__ER4 sp900317525	1	MGYG000157198
UHGV-2169335	right	3
UHGV-2169335	left	73	100	100	2.54e-27	class	c__Clostridia	d__Bacteria;p__Firmicutes_A;c__Clostridia	5	g__ER4;g__Fusicatenibacter;g__Mediterraneibacter;g__UBA1777;g__UBA738	5	s__ER4 sp000765235;s__Fusicatenibacter saccharivorans;s__Mediterraneibacter torques;s__UBA1777 sp900547315;s__UBA738 sp003522945	14	MGYG000018054;MGYG000036046;MGYG000050494;MGYG000052206;MGYG000064493;MGYG000095697;MGYG000096126;MGYG000119903;MGYG000120240;MGYG000135960;MGYG000145666;MGYG000156498;MGYG000165813;MGYG000240512
UHGV-1525159	right	54	100	100	2.69e-17	superkingdom	d__Bacteria	d__Bacteria	29	g__Acetatifactor;g__Agathobacter;g__Anaerotignum;g__Bacteroides;g__CAG-194;g__CAG-217;g__CAG-238;g__CAG-279;g__CAG-83;g__Clostridium_A;g__Clostridium_Q;g__Collinsella;g__Dialister;g__Dysosmobacter;g__ER4;g__Eisenbergiella;g__Faecalibacterium;g__Fusicatenibacter;g__Gemmiger;g__NK3B98;g__Negativibacillus;g__Parabacteroides;g__PeH17;g__Phocaeicola;g__Prevotellamassilia;g__RUG472;g__Roseburia;g__Ruminococcus_C;g__UBA9502	51	s__Acetatifactor sp900066365;s__Acetatifactor sp900066565;s__Agathobacter faecis;s__Agathobacter rectalis;s__Anaerotignum faecicola;s__Bacteroides stercoris;s__Bacteroides uniformis;s__Bacteroides xylanisolvens;s__CAG-194 sp000432915;s__CAG-217 sp000436335;s__CAG-238 sp000435615;s__CAG-279 sp000437795;s__CAG-83 sp001916855;s__CAG-83 sp900545495;s__Clostridium_A leptum;s__Clostridium_Q sp003024715;s__Collinsella sp900540875;s__Dialister invisus;s__Dysosmobacter sp001916835;s__ER4 sp000765235;s__Eisenbergiella sp900066775;s__Faecalibacterium prausnitzii;s__Faecalibacterium prausnitzii_C;s__Faecalibacterium prausnitzii_D;s__Faecalibacterium prausnitzii_E;s__Faecalibacterium prausnitzii_G;s__Faecalibacterium prausnitzii_H;s__Faecalibacterium prausnitzii_I;s__Faecalibacterium sp900539945;s__Fusicatenibacter saccharivorans;s__Gemmiger qucibialis;s__Gemmiger sp900539695;s__NK3B98 sp900758315;s__Negativibacillus sp900547015;s__Parabacteroides merdae;s__PeH17 sp000435055;s__Phocaeicola coprophilus;s__Phocaeicola dorei;s__Phocaeicola massiliensis;s__Phocaeicola plebeius_A;s__Phocaeicola sp000432735;s__Prevotellamassilia sp900539625;s__RUG472 sp900545265;s__Roseburia intestinalis;s__Roseburia sp900552665;s__Ruminococcus_C callidus;s__Ruminococcus_C sp000433635;s__Ruminococcus_C sp000437175;s__Ruminococcus_C sp000437255;s__Ruminococcus_C sp000980705;s__UBA9502 sp003478505	289	MGYG000000855;MGYG000002272;MGYG000002545;MGYG000006035;MGYG000006714;MGYG000007193;MGYG000007388;MGYG000008301;MGYG000008482;MGYG000009974;MGYG000010583;MGYG000011627;MGYG000012915;MGYG000013417;MGYG000015360;MGYG000015750;MGYG000016879;MGYG000016926;MGYG000017166;MGYG000017944;MGYG000018581;MGYG000018633;MGYG000019333;MGYG000019937;MGYG000020230;MGYG000020500;MGYG000020550;MGYG000020678;MGYG000021891;MGYG000022043;MGYG000022054;MGYG000022166;MGYG000023288;MGYG000023299;MGYG000023483;MGYG000024756;MGYG000025896;MGYG000028270;MGYG000028809;MGYG000029405;MGYG000030107;MGYG000032044;MGYG000032596;MGYG000035905;MGYG000037391;MGYG000037422;MGYG000038773;MGYG000039006;MGYG000039039;MGYG000039771
UHGV-1525159	left	15
UHGV-1486633	right	54	100	100	2.69e-17	family	f__Oscillospiraceae	d__Bacteria;p__Firmicutes_A;c__Clostridia;o__Oscillospirales;f__Oscillospiraceae	2	g__Dysosmobacter;g__ER4	2	s__Dysosmobacter sp001916835;s__ER4 sp000765235	11	MGYG000052748;MGYG000074916;MGYG000092049;MGYG000111891;MGYG000114284;MGYG000149325;MGYG000153419;MGYG000245568;MGYG000255270;MGYG000264271;MGYG000283292
UHGV-1491306	right	55	100	100	8.12e-18	superkingdom	d__Bacteria	d__Bacteria	38	g__Acetatifactor;g__Agathobacter;g__Anaerotignum;g__Bacteroides;g__Bariatricus;g__Blautia_A;g__CAG-180;g__CAG-568;g__CAG-81;g__Clostridium_Q;g__Coprococcus_A;g__Dialister;g__Dorea_A;g__Dysosmobacter;g__ER4;g__Eisenbergiella;g__Enterocloster;g__Enterococcus_B;g__Eubacterium_F;g__Eubacterium_G;g__Faecalibacterium;g__Faecalimonas;g__Fusicatenibacter;g__Gemmiger;g__KLE1615;g__Lachnospira;g__Mediterraneibacter;g__Negativibacillus;g__Paraprevotella;g__Phocaeicola;g__Prevotella;g__Prevotellamassilia;g__RUG115;g__Roseburia;g__Ruminococcus_A;g__Ruminococcus_B;g__Ruminococcus_C;g__TF01-11	67	s__Acetatifactor sp900066365;s__Acetatifactor sp900066565;s__Agathobacter faecis;s__Agathobacter rectalis;s__Agathobacter sp900547695;s__Anaerotignum faecicola;s__Bacteroides caccae;s__Bacteroides fragilis;s__Bacteroides fragilis_A;s__Bacteroides thetaiotaomicron;s__Bacteroides uniformis;s__Bariatricus comes;s__Blautia_A faecis;s__Blautia_A wexlerae_A;s__CAG-180 sp000432435;s__CAG-568 sp000434395;s__CAG-81 sp000435795;s__Clostridium_Q sp003024715;s__Coprococcus_A catus;s__Dialister invisus;s__Dorea_A longicatena;s__Dysosmobacter sp001916835;s__ER4 sp000765235;s__Eisenbergiella sp900066775;s__Enterocloster sp000431375;s__Enterococcus_B lactis;s__Eubacterium_F sp000433735;s__Eubacterium_F sp003491505;s__Eubacterium_G sp000434315;s__Faecalibacterium prausnitzii;s__Faecalibacterium prausnitzii_C;s__Faecalibacterium prausnitzii_D;s__Faecalibacterium prausnitzii_E;s__Faecalibacterium prausnitzii_F;s__Faecalibacterium prausnitzii_G;s__Faecalibacterium prausnitzii_H;s__Faecalibacterium prausnitzii_J;s__Faecalibacterium sp003449675;s__Faecalibacterium sp900539885;s__Faecalibacterium sp900539945;s__Faecalibacterium sp900758465;s__Faecalimonas phoceensis;s__Fusicatenibacter saccharivorans;s__Gemmiger qucibialis;s__KLE1615 sp900066985;s__Lachnospira eligens_A;s__Mediterraneibacter faecis;s__Negativibacillus massiliensis;s__Paraprevotella clara;s__Phocaeicola coprocola;s__Phocaeicola coprophilus;s__Phocaeicola dorei;s__Phocaeicola massiliensis;s__Phocaeicola plebeius;s__Phocaeicola plebeius_A;s__Prevotella sp900557255;s__Prevotellamassilia sp900768625;s__RUG115 sp900066395;s__Roseburia intestinalis;s__Roseburia sp900552665;s__Ruminococcus_A sp003011855;s__Ruminococcus_B gnavus;s__Ruminococcus_C sp000433635;s__Ruminococcus_C sp000437255;s__Ruminococcus_C sp000980705;s__Ruminococcus_C sp900545285;s__TF01-11 sp003529475	401	MGYG000000022;MGYG000000195;MGYG000001300;MGYG000005088;MGYG000005346;MGYG000006540;MGYG000006888;MGYG000007209;MGYG000007390;MGYG000007827;MGYG000008435;MGYG000008575;MGYG000008602;MGYG000009819;MGYG000011163;MGYG000012915;MGYG000013483;MGYG000014088;MGYG000014296;MGYG000016620;MGYG000016864;MGYG000016926;MGYG000017280;MGYG000017487;MGYG000018429;MGYG000019035;MGYG000019660;MGYG000019729;MGYG000020336;MGYG000021056;MGYG000021719;MGYG000021835;MGYG000022365;MGYG000023423;MGYG000024106;MGYG000024314;MGYG000024664;MGYG000026105;MGYG000026377;MGYG000026511;MGYG000026723;MGYG000026881;MGYG000028082;MGYG000028299;MGYG000028571;MGYG000030631;MGYG000031806;MGYG000032467;MGYG000034649;MGYG000035910
UHGV-1491306	left	55	98	100	3.45e-16	species	s__Faecalibacterium prausnitzii_C	d__Bacteria;p__Firmicutes_A;c__Clostridia;o__Oscillospirales;f__Ruminococcaceae;g__Faecalibacterium;s__Faecalibacterium prausnitzii_C	1	g__Faecalibacterium	1	s__Faecalibacterium prausnitzii_C	1	MGYG000098892
UHGV-1491305	right	55	100	100	8.12e-18	superkingdom	d__Bacteria	d__Bacteria	2	g__Bacteroides;g__Dysosmobacter	2	s__Bacteroides uniformis;s__Dysosmobacter sp900544105	2	MGYG000005368;MGYG000081548
UHGV-1491305	left	127	98	100	1.55e-53	family	f__Oscillospiraceae	d__Bacteria;p__Firmicutes_A;c__Clostridia;o__Oscillospirales;f__Oscillospiraceae	2	g__CAG-110;g__CAG-83	2	s__CAG-110 sp003525905;s__CAG-83 sp003487665	3	MGYG000093571;MGYG000104086;MGYG000139042
UHGV-1491313	right	92	100	100	1.86e-37	superkingdom	d__Bacteria	d__Bacteria	17	g__Acetatifactor;g__Bacteroides;g__CAG-110;g__Clostridium_Q;g__Dysosmobacter;g__Eisenbergiella;g__Escherichia;g__Eubacterium_R;g__Faecalibacterium;g__Fusicatenibacter;g__Gemmiger;g__Lachnospira;g__Parabacteroides;g__Phocaeicola;g__Roseburia;g__Ruminococcus_C;g__UBA9502	32	s__;s__Acetatifactor sp900066365;s__Acetatifactor sp900066565;s__Bacteroides stercoris;s__Bacteroides uniformis;s__CAG-110 sp900540635;s__Clostridium_Q sp003024715;s__Dysosmobacter sp001916835;s__Eisenbergiella sp900066775;s__Escherichia coli_D;s__Eubacterium_R sp000436835;s__Faecalibacterium prausnitzii;s__Faecalibacterium prausnitzii_C;s__Faecalibacterium prausnitzii_D;s__Faecalibacterium prausnitzii_E;s__Faecalibacterium prausnitzii_F;s__Faecalibacterium prausnitzii_G;s__Faecalibacterium prausnitzii_J;s__Faecalibacterium sp900539885;s__Faecalibacterium sp900539945;s__Fusicatenibacter saccharivorans;s__Gemmiger qucibialis;s__Lachnospira eligens_A;s__Parabacteroides merdae;s__Phocaeicola dorei;s__Phocaeicola plebeius_A;s__Phocaeicola sp900546645;s__Roseburia hominis;s__Roseburia intestinalis;s__Roseburia sp900552665;s__Ruminococcus_C sp000980705;s__UBA9502 sp003478505	196	MGYG000000195;MGYG000002610;MGYG000004966;MGYG000005150;MGYG000005228;MGYG000006888;MGYG000007455;MGYG000007860;MGYG000007886;MGYG000011485;MGYG000013346;MGYG000013968;MGYG000015910;MGYG000018383;MGYG000018514;MGYG000022365;MGYG000022572;MGYG000024106;MGYG000031096;MGYG000032743;MGYG000033873;MGYG000035910;MGYG000035951;MGYG000038386;MGYG000038538;MGYG000039796;MGYG000039852;MGYG000041190;MGYG000041291;MGYG000041379;MGYG000041420;MGYG000043929;MGYG000044272;MGYG000045434;MGYG000046320;MGYG000046475;MGYG000050588;MGYG000056175;MGYG000056384;MGYG000058507;MGYG000059990;MGYG000060471;MGYG000062274;MGYG000062739;MGYG000065007;MGYG000066624;MGYG000066658;MGYG000069694;MGYG000070171;MGYG000073905
UHGV-1491313	left	32	100	100	3.73e-06	class	c__Clostridia	d__Bacteria;p__Firmicutes_A;c__Clostridia	8	g__CAG-110;g__Clostridium_Q;g__Eisenbergiella;g__Faecalibacterium;g__Gemmiger;g__KLE1615;g__Lawsonibacter;g__Ruminococcus_C	17	s__;s__CAG-110 sp000434635;s__Clostridium_Q sp003024715;s__Eisenbergiella sp900066775;s__Faecalibacterium prausnitzii;s__Faecalibacterium prausnitzii_C;s__Faecalibacterium prausnitzii_D;s__Faecalibacterium prausnitzii_E;s__Faecalibacterium prausnitzii_G;s__Faecalibacterium prausnitzii_J;s__Faecalibacterium sp900539885;s__Faecalibacterium sp900765105;s__Gemmiger qucibialis;s__KLE1615 sp900066985;s__Lawsonibacter sp014287875;s__Ruminococcus_C sp000437175;s__Ruminococcus_C sp000980705	222	MGYG000004336;MGYG000007081;MGYG000008435;MGYG000009302;MGYG000009690;MGYG000009823;MGYG000012915;MGYG000012997;MGYG000013970;MGYG000019449;MGYG000020336;MGYG000021155;MGYG000021640;MGYG000024314;MGYG000024353;MGYG000028705;MGYG000028816;MGYG000030213;MGYG000031181;MGYG000035358;MGYG000037831;MGYG000037974;MGYG000038813;MGYG000040127;MGYG000043287;MGYG000046176;MGYG000046950;MGYG000048384;MGYG000050588;MGYG000053782;MGYG000054556;MGYG000055570;MGYG000055575;MGYG000056344;MGYG000056384;MGYG000057336;MGYG000058466;MGYG000058928;MGYG000059416;MGYG000059587;MGYG000059764;MGYG000064049;MGYG000064166;MGYG000064440;MGYG000066957;MGYG000068072;MGYG000068906;MGYG000071931;MGYG000072538;MGYG000074350
UHGV-1489281	right	54	100	100	2.69e-17	superkingdom	d__Bacteria	d__Bacteria	6	g__Acetatifactor;g__Bacteroides;g__CAG-110;g__Dysosmobacter;g__Eisenbergiella;g__Faecalibacterium	9	s__Acetatifactor sp900066565;s__Bacteroides togonis;s__CAG-110 sp000434635;s__Dysosmobacter sp001916835;s__Eisenbergiella sp900066775;s__Faecalibacterium prausnitzii;s__Faecalibacterium prausnitzii_C;s__Faecalibacterium prausnitzii_D;s__Faecalibacterium prausnitzii_G	290	MGYG000009376;MGYG000009510;MGYG000010355;MGYG000012017;MGYG000012572;MGYG000012781;MGYG000012869;MGYG000013229;MGYG000014397;MGYG000015157;MGYG000015874;MGYG000017022;MGYG000018053;MGYG000018541;MGYG000019545;MGYG000020190;MGYG000021119;MGYG000021453;MGYG000023597;MGYG000024583;MGYG000025639;MGYG000028574;MGYG000029377;MGYG000030422;MGYG000031423;MGYG000032494;MGYG000035086;MGYG000035189;MGYG000036178;MGYG000036917;MGYG000039039;MGYG000039969;MGYG000041378;MGYG000041495;MGYG000042569;MGYG000043557;MGYG000044014;MGYG000044046;MGYG000044176;MGYG000044645;MGYG000045741;MGYG000047403;MGYG000047660;MGYG000048823;MGYG000048937;MGYG000049185;MGYG000050752;MGYG000051416;MGYG000053776;MGYG000053959
UHGV-1489281	left	51	100	100	9.64e-16	superkingdom	d__Bacteria	d__Bacteria	20	g__Agathobacter;g__Anaerobutyricum;g__Bacteroides;g__CAG-110;g__Duodenibacillus;g__ER4;g__Eisenbergiella;g__Enterocloster;g__Eubacterium_F;g__Faecalibacterium;g__Gemmiger;g__Lachnospira;g__Paraprevotella;g__Phocaeicola;g__RC9;g__Roseburia;g__Ruminococcus_B;g__Ruminococcus_C;g__TF01-11;g__UBA9502	36	s__Agathobacter faecis;s__Anaerobutyricum hallii;s__Bacteroides stercoris;s__Bacteroides togonis;s__Bacteroides uniformis;s__CAG-110 sp000434635;s__Duodenibacillus massiliensis;s__ER4 sp000765235;s__Eisenbergiella sp900066775;s__Enterocloster sp900538485;s__Eubacterium_F sp000433735;s__Faecalibacterium prausnitzii;s__Faecalibacterium prausnitzii_C;s__Faecalibacterium prausnitzii_D;s__Faecalibacterium prausnitzii_F;s__Faecalibacterium prausnitzii_G;s__Faecalibacterium prausnitzii_H;s__Faecalibacterium sp003449675;s__Faecalibacterium sp900539885;s__Faecalibacterium sp900539945;s__Faecalibacterium sp900540455;s__Faecalibacterium sp900758465;s__Gemmiger formicilis;s__Gemmiger qucibialis;s__Gemmiger sp900540775;s__Lachnospira sp000437735;s__Lachnospira sp900316325;s__Paraprevotella clara;s__Phocaeicola dorei;s__RC9 sp000431015;s__Roseburia sp900552665;s__Ruminococcus_B gnavus;s__Ruminococcus_C sp000433635;s__Ruminococcus_C sp000980705;s__TF01-11 sp003529475;s__UBA9502 sp003478505	1506	MGYG000002545;MGYG000006883;MGYG000007193;MGYG000007269;MGYG000007765;MGYG000007858;MGYG000007886;MGYG000007973;MGYG000008267;MGYG000008327;MGYG000008911;MGYG000009154;MGYG000009260;MGYG000009302;MGYG000009376;MGYG000009505;MGYG000009510;MGYG000009553;MGYG000009637;MGYG000010087;MGYG000010355;MGYG000010361;MGYG000010713;MGYG000010829;MGYG000011846;MGYG000012147;MGYG000012263;MGYG000012572;MGYG000012645;MGYG000012781;MGYG000012869;MGYG000012882;MGYG000012904;MGYG000013229;MGYG000013319;MGYG000014088;MGYG000014176;MGYG000014316;MGYG000014397;MGYG000014973;MGYG000015157;MGYG000015326;MGYG000015608;MGYG000015747;MGYG000015874;MGYG000017022;MGYG000017627;MGYG000017844;MGYG000018053;MGYG000018199
UHGV-1484524	right	42	100	100	3.71e-11	superkingdom	d__Bacteria	d__Bacteria	3	g__Bacteroides;g__Faecalibacterium;g__Gemmiger	6	s__Bacteroides stercoris;s__Faecalibacterium prausnitzii;s__Faecalibacterium prausnitzii_C;s__Faecalibacterium prausnitzii_D;s__Faecalibacterium sp900539945;s__Gemmiger formicilis	956	MGYG000006779;MGYG000007015;MGYG000007131;MGYG000007243;MGYG000007672;MGYG000007952;MGYG000008077;MGYG000008435;MGYG000008461;MGYG000009307;MGYG000009344;MGYG000009393;MGYG000009600;MGYG000009690;MGYG000009823;MGYG000009935;MGYG000010125;MGYG000010173;MGYG000010243;MGYG000010259;MGYG000010452;MGYG000010693;MGYG000010763;MGYG000010771;MGYG000010817;MGYG000011087;MGYG000011485;MGYG000011879;MGYG000012058;MGYG000012393;MGYG000012450;MGYG000012760;MGYG000012995;MGYG000013018;MGYG000013606;MGYG000013968;MGYG000014281;MGYG000015479;MGYG000015644;MGYG000015753;MGYG000016169;MGYG000016405;MGYG000016620;MGYG000017423;MGYG000018005;MGYG000018324;MGYG000018693;MGYG000019040;MGYG000019449;MGYG000019537
UHGV-1484524	left	47	100	100	1.16e-13	class	c__Clostridia	d__Bacteria;p__Firmicutes_A;c__Clostridia	7	g__Angelakisella;g__Dysosmobacter;g__Eisenbergiella;g__Faecalibacterium;g__Fusicatenibacter;g__Gemmiger;g__Ruminococcus_C	10	s__;s__Angelakisella sp900547385;s__Dysosmobacter sp001916835;s__Eisenbergiella sp900066775;s__Faecalibacterium prausnitzii;s__Faecalibacterium prausnitzii_C;s__Faecalibacterium prausnitzii_D;s__Fusicatenibacter saccharivorans;s__Gemmiger qucibialis;s__Ruminococcus_C sp000437175	463	MGYG000000876;MGYG000007231;MGYG000007952;MGYG000008077;MGYG000008435;MGYG000009393;MGYG000009690;MGYG000009798;MGYG000009935;MGYG000010173;MGYG000010243;MGYG000011879;MGYG000012751;MGYG000012915;MGYG000013606;MGYG000013970;MGYG000014281;MGYG000014800;MGYG000015644;MGYG000015753;MGYG000016169;MGYG000016620;MGYG000018005;MGYG000019449;MGYG000020336;MGYG000021056;MGYG000022709;MGYG000023524;MGYG000024353;MGYG000025215;MGYG000025735;MGYG000025848;MGYG000025924;MGYG000026502;MGYG000028456;MGYG000028816;MGYG000029494;MGYG000029512;MGYG000030316;MGYG000030718;MGYG000030924;MGYG000032331;MGYG000033293;MGYG000033611;MGYG000033781;MGYG000034498;MGYG000035951;MGYG000036810;MGYG000037974;MGYG000038353
UHGV-1486807	right	56	100	100	2.44e-18	superkingdom	d__Bacteria	d__Bacteria	13	g__Agathobacter;g__Anaerotignum;g__Bacteroides;g__Bilophila;g__CAG-238;g__Dysosmobacter;g__ER4;g__Faecalibacterium;g__Gemmiger;g__Ruminococcus_C;g__Sutterella;g__UBA11524;g__UBA738	21	s__Agathobacter rectalis;s__Anaerotignum faecicola;s__Bacteroides uniformis;s__Bilophila wadsworthia;s__CAG-238 sp000435615;s__Dysosmobacter sp900542115;s__ER4 sp000765235;s__Faecalibacterium prausnitzii;s__Faecalibacterium prausnitzii_C;s__Faecalibacterium prausnitzii_D;s__Faecalibacterium prausnitzii_E;s__Faecalibacterium prausnitzii_F;s__Faecalibacterium prausnitzii_G;s__Faecalibacterium sp900539945;s__Faecalibacterium sp900758465;s__Gemmiger formicilis;s__Gemmiger qucibialis;s__Ruminococcus_C sp000437255;s__Sutterella wadsworthensis;s__UBA11524 sp000437595;s__UBA738 sp003522945	482	MGYG000000022;MGYG000006779;MGYG000007952;MGYG000008077;MGYG000008435;MGYG000009302;MGYG000009823;MGYG000009935;MGYG000010378;MGYG000010693;MGYG000010817;MGYG000011485;MGYG000012751;MGYG000012760;MGYG000013018;MGYG000014281;MGYG000016620;MGYG000017423;MGYG000018324;MGYG000018693;MGYG000019403;MGYG000020336;MGYG000020376;MGYG000021117;MGYG000022365;MGYG000023492;MGYG000024353;MGYG000025215;MGYG000025924;MGYG000026377;MGYG000026416;MGYG000027242;MGYG000027640;MGYG000027914;MGYG000028041;MGYG000028456;MGYG000028816;MGYG000029030;MGYG000029258;MGYG000029350;MGYG000030213;MGYG000030306;MGYG000030725;MGYG000030999;MGYG000033408;MGYG000033611;MGYG000034609;MGYG000034817;MGYG000034873;MGYG000035951
UHGV-1486807	left	42	100	100	3.71e-11	superkingdom	d__Bacteria	d__Bacteria	61	g__Acetatifactor;g__Acutalibacter;g__Agathobacter;g__Agathobaculum;g__Anaeromassilibacillus;g__Angelakisella;g__Bacteroides;g__Blautia_A;g__CAG-1024;g__CAG-103;g__CAG-110;g__CAG-170;g__CAG-177;g__CAG-238;g__CAG-279;g__CAG-510;g__CAG-521;g__CAG-83;g__CAG-882;g__COE1;g__Clostridium_Q;g__Coprococcus;g__Dialister;g__Dorea;g__Dorea_A;g__Dysosmobacter;g__ER4;g__Eisenbergiella;g__Enterocloster;g__Eubacterium_F;g__F23-B02;g__Faecalibacterium;g__Flavonifractor;g__Fusicatenibacter;g__Gemmiger;g__Holdemanella;g__Hungatella;g__Lawsonibacter;g__Mediterraneibacter;g__Parabacteroides;g__Paraprevotella;g__Phil1;g__Phocaeicola;g__Prevotella;g__RUG472;g__Roseburia;g__Ruminococcus_C;g__Ruminococcus_E;g__Ruthenibacterium;g__SFEL01;g__SFFH01;g__Sutterella;g__UBA11524;g__UBA1685;g__UBA1777;g__UBA3402;g__UBA7173;g__UBA738;g__UBA9502;g__UMGS1585;g__UMGS1668	110	s__Acetatifactor sp900066365;s__Acetatifactor sp900066565;s__Acutalibacter sp000432995;s__Agathobacter faecis;s__Agathobacter rectalis;s__Agathobaculum butyriciproducens;s__Agathobaculum sp003481705;s__Anaeromassilibacillus sp002159845;s__Angelakisella sp900547385;s__Bacteroides stercoris;s__Bacteroides uniformis;s__Blautia_A faecis;s__Blautia_A massiliensis;s__Blautia_A wexlerae_A;s__CAG-1024 sp000432015;s__CAG-103 sp000432375;s__CAG-103 sp900543625;s__CAG-110 sp000434635;s__CAG-110 sp900540635;s__CAG-110 sp900544705;s__CAG-110 sp900544945;s__CAG-110 sp900546075;s__CAG-110 sp900752285;s__CAG-170 sp000432135;s__CAG-170 sp000436735;s__CAG-170 sp002404795;s__CAG-170 sp003516765;s__CAG-170 sp900545925;s__CAG-170 sp900548625;s__CAG-177 sp003514385;s__CAG-177 sp003538135;s__CAG-238 sp000435615;s__CAG-279 sp000437795;s__CAG-510 sp900550475;s__CAG-521 sp002329575;s__CAG-83 sp000431575;s__CAG-83 sp000435555;s__CAG-83 sp000435975;s__CAG-83 sp001916855;s__CAG-83 sp003487665;s__CAG-83 sp003539495;s__CAG-83 sp900545585;s__CAG-83 sp900547745;s__CAG-83 sp900548615;s__CAG-83 sp900549395;s__CAG-83 sp902388735;s__CAG-882 sp003486385;s__COE1 sp001916965;s__Clostridium_Q sp003024715;s__Coprococcus eutactus_A;s__Dialister invisus;s__Dialister sp000434475;s__Dorea formicigenerans;s__Dorea_A longicatena;s__Dysosmobacter sp001916835;s__Dysosmobacter sp900542115;s__ER4 sp000765235;s__ER4 sp003522105;s__ER4 sp900317525;s__Eisenbergiella sp900066775;s__Enterocloster sp000431375;s__Enterocloster sp900540675;s__Eubacterium_F sp003491505;s__F23-B02 sp001916715;s__F23-B02 sp002472405;s__Faecalibacterium prausnitzii;s__Faecalibacterium prausnitzii_C;s__Faecalibacterium prausnitzii_D;s__Faecalibacterium prausnitzii_G;s__Faecalibacterium prausnitzii_H;s__Faecalibacterium sp900539885;s__Flavonifractor plautii;s__Fusicatenibacter saccharivorans;s__Gemmiger formicilis;s__Gemmiger qucibialis;s__Gemmiger sp004555405;s__Gemmiger sp900540775;s__Gemmiger variabilis_A;s__Holdemanella sp002299315;s__Hungatella sp005845265;s__Lawsonibacter sp014287875;s__Lawsonibacter sp900066825;s__Mediterraneibacter faecis;s__Mediterraneibacter lactaris;s__Mediterraneibacter torques;s__Parabacteroides merdae;s__Paraprevotella clara;s__Phil1 sp001940855;s__Phocaeicola dorei;s__Prevotella sp900556795;s__RUG472 sp900545265;s__Roseburia sp900552665;s__Ruminococcus_C sp000437175;s__Ruminococcus_E bromii_B;s__Ruthenibacterium lactatiformans;s__SFEL01 sp004557245;s__SFFH01 sp900542395;s__Sutterella wadsworthensis;s__UBA11524 sp000437595;s__UBA1685 sp002320595;s__UBA1777 sp002320035;s__UBA1777 sp003150355;s__UBA1777 sp900547315;s__UBA3402 sp003478355;s__UBA7173 sp900540205;s__UBA738 sp003522945;s__UBA9502 sp003481825;s__UBA9502 sp900538475;s__UMGS1585 sp900766355;s__UMGS1668 sp900553955	406	MGYG000000090;MGYG000000150;MGYG000002589;MGYG000005102;MGYG000005440;MGYG000005530;MGYG000005751;MGYG000006545;MGYG000006714;MGYG000007176;MGYG000008272;MGYG000009959;MGYG000010184;MGYG000010507;MGYG000010527;MGYG000011134;MGYG000012717;MGYG000013763;MGYG000013960;MGYG000014254;MGYG000014825;MGYG000015829;MGYG000015913;MGYG000015915;MGYG000016002;MGYG000016579;MGYG000018171;MGYG000019203;MGYG000019292;MGYG000019455;MGYG000019971;MGYG000020766;MGYG000020803;MGYG000022043;MGYG000022810;MGYG000023076;MGYG000023618;MGYG000023783;MGYG000023946;MGYG000025081;MGYG000025253;MGYG000026203;MGYG000026334;MGYG000026979;MGYG000027093;MGYG000027840;MGYG000028031;MGYG000029238;MGYG000029248;MGYG000030702
UHGV-1482004	right	74	100	100	7.48e-28	order	o__Oscillospirales	d__Bacteria;p__Firmicutes_A;c__Clostridia;o__Oscillospirales	3	g__ER4;g__UBA1417;g__UBA738	3	s__ER4 sp900317525;s__UBA1417 sp003531055;s__UBA738 sp003522945	40	MGYG000011635;MGYG000012473;MGYG000013384;MGYG000021959;MGYG000051281;MGYG000055040;MGYG000059008;MGYG000059558;MGYG000063873;MGYG000078514;MGYG000093673;MGYG000096688;MGYG000103400;MGYG000116293;MGYG000119760;MGYG000130338;MGYG000135353;MGYG000139081;MGYG000140800;MGYG000148480;MGYG000164269;MGYG000165191;MGYG000170015;MGYG000174505;MGYG000180539;MGYG000192388;MGYG000194363;MGYG000210915;MGYG000211012;MGYG000217785;MGYG000221257;MGYG000230890;MGYG000231385;MGYG000234967;MGYG000249124;MGYG000265458;MGYG000267225;MGYG000273814;MGYG000275699;MGYG000279749
UHGV-1482004	left	96	100	100	1.32e-39	species	s__ER4 sp900317525	d__Bacteria;p__Firmicutes_A;c__Clostridia;o__Oscillospirales;f__Oscillospiraceae;g__ER4;s__ER4 sp900317525	1	g__ER4	1	s__ER4 sp900317525	15	MGYG000011635;MGYG000014649;MGYG000055040;MGYG000057257;MGYG000089814;MGYG000103400;MGYG000105847;MGYG000163768;MGYG000164269;MGYG000194363;MGYG000217785;MGYG000230890;MGYG000232543;MGYG000249124;MGYG000257299
UHGV-1482005	right	55	100	100	8.12e-18	superkingdom	d__Bacteria	d__Bacteria	37	g__Acetatifactor;g__Agathobacter;g__Alistipes;g__Angelakisella;g__Bacteroides;g__Blautia;g__Blautia_A;g__CAG-110;g__CAG-127;g__CAG-170;g__CAG-238;g__CAG-353;g__CAG-81;g__CAG-83;g__Clostridium_Q;g__Dialister;g__Dysosmobacter;g__Eisenbergiella;g__Enterocloster;g__Eubacterium_F;g__Faecalibacterium;g__Fusicatenibacter;g__Gemmiger;g__KLE1615;g__Lachnospira;g__Parabacteroides;g__Phocaeicola;g__Prevotella;g__RC9;g__RUG115;g__Ruminococcus_C;g__Ruminococcus_E;g__Ruthenibacterium;g__TF01-11;g__UBA11452;g__UBA11524;g__UBA9502	76	s__;s__Acetatifactor sp900066565;s__Agathobacter faecis;s__Alistipes putredinis;s__Angelakisella sp900552845;s__Bacteroides caccae;s__Bacteroides cellulosilyticus;s__Bacteroides eggerthii;s__Bacteroides faecis;s__Bacteroides fragilis;s__Bacteroides fragilis_A;s__Bacteroides intestinalis;s__Bacteroides ovatus;s__Bacteroides stercoris;s__Bacteroides thetaiotaomicron;s__Bacteroides uniformis;s__Blautia sp900541955;s__Blautia_A wexlerae_A;s__CAG-110 sp000434635;s__CAG-110 sp900544945;s__CAG-110 sp900546075;s__CAG-110 sp900549705;s__CAG-127 sp900539705;s__CAG-170 sp000432135;s__CAG-238 sp000435615;s__CAG-353 sp900066885;s__CAG-81 sp900066785;s__CAG-81 sp900541255;s__CAG-83 sp000435555;s__CAG-83 sp900545585;s__CAG-83 sp900548615;s__Clostridium_Q sp003024715;s__Clostridium_Q symbiosum;s__Dialister hominis;s__Dialister invisus;s__Dialister sp000434475;s__Dysosmobacter sp001916835;s__Eisenbergiella sp900066775;s__Enterocloster clostridioformis;s__Eubacterium_F sp003491505;s__Faecalibacterium prausnitzii;s__Faecalibacterium prausnitzii_D;s__Faecalibacterium prausnitzii_G;s__Faecalibacterium sp900758465;s__Fusicatenibacter saccharivorans;s__Gemmiger formicilis;s__KLE1615 sp900066985;s__Lachnospira sp000437735;s__Parabacteroides distasonis;s__Parabacteroides faecis;s__Parabacteroides johnsonii;s__Parabacteroides merdae;s__Parabacteroides sp900549585;s__Phocaeicola barnesiae;s__Phocaeicola coprocola;s__Phocaeicola coprophilus;s__Phocaeicola dorei;s__Phocaeicola massiliensis;s__Phocaeicola plebeius;s__Phocaeicola plebeius_A;s__Phocaeicola sp002161565;s__Phocaeicola sp900066455;s__Phocaeicola sp900541515;s__Prevotella copri_A;s__Prevotella rara;s__RC9 sp000432515;s__RC9 sp000434935;s__RC9 sp000435075;s__RUG115 sp900066395;s__Ruminococcus_C sp000437255;s__Ruminococcus_E bromii_B;s__Ruthenibacterium lactatiformans;s__TF01-11 sp003524945;s__UBA11452 sp003526375;s__UBA11524 sp000437595;s__UBA9502 sp900538475	205	MGYG000001199;MGYG000002040;MGYG000007016;MGYG000010507;MGYG000014627;MGYG000015265;MGYG000016140;MGYG000016602;MGYG000018160;MGYG000018740;MGYG000019064;MGYG000019295;MGYG000021347;MGYG000021363;MGYG000023933;MGYG000023946;MGYG000023988;MGYG000024365;MGYG000024396;MGYG000026084;MGYG000026339;MGYG000026347;MGYG000027761;MGYG000034394;MGYG000034512;MGYG000034764;MGYG000035020;MGYG000036415;MGYG000037508;MGYG000038509;MGYG000039406;MGYG000040804;MGYG000041553;MGYG000042489;MGYG000043963;MGYG000045656;MGYG000051091;MGYG000051171;MGYG000051331;MGYG000052174;MGYG000053044;MGYG000053650;MGYG000054751;MGYG000056485;MGYG000058299;MGYG000058701;MGYG000058808;MGYG000059108;MGYG000059172;MGYG000059327
UHGV-1482005	left	11
UHGV-1482008	right	54	100	100	2.69e-17	superkingdom	d__Bacteria	d__Bacteria	32	g__Acetatifactor;g__Agathobacter;g__Anaerotignum;g__Bacteroides;g__Blautia_A;g__CAG-110;g__CAG-170;g__CAG-238;g__CAG-83;g__Clostridium_Q;g__Dialister;g__Duodenibacillus;g__Dysosmobacter;g__Eisenbergiella;g__Eubacterium_F;g__Faecalibacterium;g__Fusicatenibacter;g__Gemmiger;g__Holdemania;g__KLE1615;g__Lachnospira;g__NK3B98;g__Negativibacillus;g__Parabacteroides;g__Paraprevotella;g__Phocaeicola;g__RUG115;g__RUG472;g__Roseburia;g__Ruminococcus_B;g__Ruminococcus_C;g__UMGS1537	64	s__;s__Acetatifactor sp900066365;s__Acetatifactor sp900066565;s__Agathobacter faecis;s__Anaerotignum faecicola;s__Bacteroides eggerthii;s__Bacteroides fragilis;s__Bacteroides ovatus;s__Bacteroides stercoris;s__Bacteroides uniformis;s__Blautia_A massiliensis;s__Blautia_A sp003471165;s__Blautia_A sp900066145;s__CAG-110 sp000434635;s__CAG-170 sp000432135;s__CAG-170 sp900545925;s__CAG-238 sp000435615;s__CAG-83 sp900545495;s__CAG-83 sp900549395;s__Clostridium_Q sp003024715;s__Dialister hominis;s__Dialister invisus;s__Duodenibacillus massiliensis;s__Dysosmobacter sp001916835;s__Eisenbergiella sp900066775;s__Eubacterium_F sp003491505;s__Faecalibacterium prausnitzii;s__Faecalibacterium prausnitzii_C;s__Faecalibacterium prausnitzii_D;s__Faecalibacterium prausnitzii_E;s__Faecalibacterium prausnitzii_G;s__Faecalibacterium prausnitzii_H;s__Faecalibacterium prausnitzii_J;s__Faecalibacterium sp900539885;s__Faecalibacterium sp900539945;s__Faecalibacterium sp900758465;s__Fusicatenibacter saccharivorans;s__Gemmiger formicilis;s__Gemmiger qucibialis;s__Gemmiger sp900540595;s__Holdemania massiliensis;s__KLE1615 sp900066985;s__Lachnospira sp000437735;s__NK3B98 sp900758315;s__Negativibacillus sp000435195;s__Parabacteroides merdae;s__Paraprevotella clara;s__Phocaeicola coprophilus;s__Phocaeicola dorei;s__Phocaeicola massiliensis;s__Phocaeicola plebeius;s__Phocaeicola plebeius_A;s__Phocaeicola sp000432735;s__RUG115 sp900066395;s__RUG472 sp900545265;s__Roseburia intestinalis;s__Roseburia sp900552665;s__Ruminococcus_B gnavus;s__Ruminococcus_C sp000433635;s__Ruminococcus_C sp000437175;s__Ruminococcus_C sp000437255;s__Ruminococcus_C sp000980705;s__Ruminococcus_C sp900545285;s__UMGS1537 sp900552695	381	MGYG000000195;MGYG000002272;MGYG000004275;MGYG000005150;MGYG000006714;MGYG000006779;MGYG000006858;MGYG000006888;MGYG000007015;MGYG000007329;MGYG000008758;MGYG000010674;MGYG000010782;MGYG000011006;MGYG000011175;MGYG000011352;MGYG000011485;MGYG000011826;MGYG000011879;MGYG000013968;MGYG000015264;MGYG000015910;MGYG000016816;MGYG000016826;MGYG000018110;MGYG000018230;MGYG000018891;MGYG000020910;MGYG000021106;MGYG000021208;MGYG000021327;MGYG000021853;MGYG000022387;MGYG000022818;MGYG000023718;MGYG000023926;MGYG000024658;MGYG000025489;MGYG000026962;MGYG000027715;MGYG000028253;MGYG000028534;MGYG000028798;MGYG000030337;MGYG000031583;MGYG000033284;MGYG000033552;MGYG000033873;MGYG000035344;MGYG000035951
UHGV-1482008	left	55	100	100	8.12e-18	superkingdom	d__Bacteria	d__Bacteria	32	g__Acetatifactor;g__Agathobacter;g__Anaerotignum;g__Bacteroides;g__Blautia_A;g__CAG-110;g__CAG-170;g__CAG-238;g__CAG-83;g__Clostridium_Q;g__Dialister;g__Duodenibacillus;g__Dysosmobacter;g__Eisenbergiella;g__Eubacterium_F;g__Faecalibacterium;g__Fusicatenibacter;g__Gemmiger;g__Holdemania;g__KLE1615;g__Lachnospira;g__Negativibacillus;g__Parabacteroides;g__Paraprevotella;g__Phocaeicola;g__RUG115;g__RUG472;g__Roseburia;g__Ruminococcus_B;g__Ruminococcus_C;g__UBA9502;g__UMGS1537	63	s__;s__Acetatifactor sp900066365;s__Acetatifactor sp900066565;s__Agathobacter faecis;s__Anaerotignum faecicola;s__Bacteroides eggerthii;s__Bacteroides fragilis;s__Bacteroides ovatus;s__Bacteroides stercoris;s__Bacteroides uniformis;s__Blautia_A massiliensis;s__Blautia_A sp003471165;s__Blautia_A sp900066145;s__CAG-110 sp000434635;s__CAG-170 sp000432135;s__CAG-170 sp900545925;s__CAG-238 sp000435615;s__CAG-83 sp900545495;s__CAG-83 sp900549395;s__Clostridium_Q sp003024715;s__Dialister hominis;s__Dialister invisus;s__Duodenibacillus massiliensis;s__Dysosmobacter sp001916835;s__Eisenbergiella sp900066775;s__Eubacterium_F sp003491505;s__Faecalibacterium prausnitzii;s__Faecalibacterium prausnitzii_C;s__Faecalibacterium prausnitzii_D;s__Faecalibacterium prausnitzii_E;s__Faecalibacterium prausnitzii_G;s__Faecalibacterium prausnitzii_H;s__Faecalibacterium prausnitzii_J;s__Faecalibacterium sp900539885;s__Faecalibacterium sp900539945;s__Fusicatenibacter saccharivorans;s__Gemmiger formicilis;s__Gemmiger qucibialis;s__Gemmiger sp900540595;s__Holdemania massiliensis;s__KLE1615 sp900066985;s__Lachnospira sp000437735;s__Negativibacillus sp000435195;s__Parabacteroides merdae;s__Paraprevotella clara;s__Phocaeicola coprophilus;s__Phocaeicola dorei;s__Phocaeicola massiliensis;s__Phocaeicola plebeius;s__Phocaeicola plebeius_A;s__Phocaeicola sp000432735;s__RUG115 sp900066395;s__RUG472 sp900545265;s__Roseburia intestinalis;s__Roseburia sp900552665;s__Ruminococcus_B gnavus;s__Ruminococcus_C sp000433635;s__Ruminococcus_C sp000437175;s__Ruminococcus_C sp000437255;s__Ruminococcus_C sp000980705;s__Ruminococcus_C sp900545285;s__UBA9502 sp003478505;s__UMGS1537 sp900552695	378	MGYG000000195;MGYG000002272;MGYG000004275;MGYG000005150;MGYG000006714;MGYG000006779;MGYG000006858;MGYG000006888;MGYG000007015;MGYG000007329;MGYG000008758;MGYG000010674;MGYG000010782;MGYG000011006;MGYG000011175;MGYG000011485;MGYG000011826;MGYG000011879;MGYG000013534;MGYG000013968;MGYG000015264;MGYG000015910;MGYG000016816;MGYG000016826;MGYG000018110;MGYG000018230;MGYG000018891;MGYG000020910;MGYG000021106;MGYG000021208;MGYG000021327;MGYG000021853;MGYG000022387;MGYG000022818;MGYG000023718;MGYG000023926;MGYG000024658;MGYG000025489;MGYG000026962;MGYG000027715;MGYG000028253;MGYG000028534;MGYG000028798;MGYG000030337;MGYG000031583;MGYG000033284;MGYG000033552;MGYG000033873;MGYG000035344;MGYG000035951
UHGV-1487147	right	55	100	100	8.12e-18	superkingdom	d__Bacteria	d__Bacteria	5	g__CAG-217;g__ER4;g__Gemmiger;g__Prevotella;g__Roseburia	5	s__CAG-217 sp000436335;s__ER4 sp000765235;s__Gemmiger qucibialis;s__Prevotella sp003447235;s__Roseburia hominis	5	MGYG000031457;MGYG000114450;MGYG000152336;MGYG000206590;MGYG000222947
UHGV-1487147	left	130	98	100	3.77e-55	class	c__Clostridia	d__Bacteria;p__Firmicutes_A;c__Clostridia	3	g__Agathobaculum;g__Dysosmobacter;g__TF01-11	3	s__Agathobaculum butyriciproducens;s__Dysosmobacter sp001916835;s__TF01-11 sp003529475	4	MGYG000033284;MGYG000054343;MGYG000098508;MGYG000284556
UHGV-1487141	right	21
UHGV-1487141	left	55	100	100	8.12e-18	species	s__ER4 sp900317525	d__Bacteria;p__Firmicutes_A;c__Clostridia;o__Oscillospirales;f__Oscillospiraceae;g__ER4;s__ER4 sp900317525	1	g__ER4	1	s__ER4 sp900317525	20	MGYG000010684;MGYG000031298;MGYG000078645;MGYG000081463;MGYG000093449;MGYG000099111;MGYG000103400;MGYG000138134;MGYG000165191;MGYG000192388;MGYG000194696;MGYG000199974;MGYG000217022;MGYG000221257;MGYG000230890;MGYG000246003;MGYG000265378;MGYG000274521;MGYG000282063;MGYG000283944
UHGV-1482365	right	54	100	100	2.69e-17	superkingdom	d__Bacteria	d__Bacteria	40	g__Acetatifactor;g__Agathobacter;g__Anaerobutyricum;g__Anaerotignum;g__Bacteroides;g__Bariatricus;g__Blautia_A;g__CAG-127;g__CAG-170;g__CAG-194;g__CAG-279;g__CAG-81;g__CAG-95;g__Clostridium_AQ;g__Clostridium_Q;g__Coprococcus;g__Dialister;g__ER4;g__Eisenbergiella;g__Enterocloster;g__Eubacterium_F;g__Eubacterium_R;g__Faecalibacterium;g__Fusicatenibacter;g__Gemmiger;g__KLE1615;g__Lachnospira;g__Mediterraneibacter;g__Parabacteroides;g__Paramuribaculum;g__PeH17;g__Phascolarctobacterium_A;g__Phocaeicola;g__Prevotella;g__Roseburia;g__Ruminococcus_B;g__Ruminococcus_D;g__TF01-11;g__UBA5416;g__UBA9502	69	s__Acetatifactor sp003447295;s__Acetatifactor sp900066365;s__Acetatifactor sp900066565;s__Agathobacter faecis;s__Agathobacter rectalis;s__Agathobacter sp900543445;s__Anaerobutyricum hallii;s__Anaerobutyricum soehngenii;s__Anaerotignum faecicola;s__Bacteroides caccae;s__Bacteroides cellulosilyticus;s__Bacteroides faecis;s__Bacteroides fragilis;s__Bacteroides intestinalis;s__Bacteroides stercoris;s__Bacteroides thetaiotaomicron;s__Bacteroides uniformis;s__Bacteroides xylanisolvens;s__Bariatricus comes;s__Blautia_A caecimuris;s__Blautia_A faecis;s__Blautia_A sp003471165;s__Blautia_A sp900066335;s__Blautia_A wexlerae_A;s__CAG-127 sp900319515;s__CAG-170 sp000432135;s__CAG-170 sp900545925;s__CAG-194 sp000432915;s__CAG-279 sp000437795;s__CAG-81 sp900066055;s__CAG-81 sp900066535;s__CAG-81 sp900066785;s__CAG-95 sp000438155;s__Clostridium_AQ innocuum;s__Clostridium_Q sp003024715;s__Coprococcus eutactus;s__Dialister hominis;s__Dialister invisus;s__ER4 sp900317525;s__Eisenbergiella sp900066775;s__Enterocloster sp000431375;s__Eubacterium_F sp003491505;s__Eubacterium_R sp000436835;s__Faecalibacterium prausnitzii_D;s__Faecalibacterium prausnitzii_E;s__Faecalibacterium prausnitzii_G;s__Fusicatenibacter saccharivorans;s__Gemmiger qucibialis;s__KLE1615 sp900066985;s__Lachnospira eligens_A;s__Mediterraneibacter faecis;s__Parabacteroides merdae;s__Parabacteroides sp900549585;s__Paramuribaculum sp000431155;s__PeH17 sp000435055;s__Phascolarctobacterium_A succinatutens;s__Phocaeicola coprocola;s__Phocaeicola coprophilus;s__Phocaeicola dorei;s__Prevotella sp900313215;s__Roseburia hominis;s__Roseburia intestinalis;s__Roseburia sp900552665;s__Ruminococcus_B gnavus;s__Ruminococcus_D bicirculans;s__TF01-11 sp001916135;s__TF01-11 sp003529475;s__UBA5416 sp900539175;s__UBA9502 sp003478505	202	MGYG000000205;MGYG000000242;MGYG000000255;MGYG000006794;MGYG000007860;MGYG000009709;MGYG000010385;MGYG000011584;MGYG000012119;MGYG000013545;MGYG000014535;MGYG000016465;MGYG000017161;MGYG000018548;MGYG000018628;MGYG000021130;MGYG000021270;MGYG000022529;MGYG000022624;MGYG000024365;MGYG000024723;MGYG000027316;MGYG000028256;MGYG000028312;MGYG000028720;MGYG000032058;MGYG000036884;MGYG000045589;MGYG000046197;MGYG000047156;MGYG000050991;MGYG000051223;MGYG000051949;MGYG000053307;MGYG000056071;MGYG000056595;MGYG000059704;MGYG000062377;MGYG000064869;MGYG000065112;MGYG000066171;MGYG000066212;MGYG000066589;MGYG000067020;MGYG000069061;MGYG000072618;MGYG000073906;MGYG000074060;MGYG000074540;MGYG000075717
UHGV-1482365	left	55	100	100	8.12e-18	superkingdom	d__Bacteria	d__Bacteria	8	g__Acetatifactor;g__Agathobacter;g__Anaerobutyricum;g__Bacteroides;g__Dialister;g__Faecalibacterium;g__Fusicatenibacter;g__Prevotella	17	s__Acetatifactor sp900066365;s__Agathobacter rectalis;s__Anaerobutyricum hallii;s__Bacteroides eggerthii;s__Bacteroides uniformis;s__Dialister sp000434475;s__Faecalibacterium prausnitzii;s__Faecalibacterium prausnitzii_C;s__Faecalibacterium prausnitzii_D;s__Faecalibacterium prausnitzii_E;s__Faecalibacterium prausnitzii_G;s__Faecalibacterium prausnitzii_H;s__Faecalibacterium sp900539885;s__Faecalibacterium sp900539945;s__Faecalibacterium sp900758465;s__Fusicatenibacter saccharivorans;s__Prevotella sp002265625	70	MGYG000000039;MGYG000000195;MGYG000002040;MGYG000007390;MGYG000011175;MGYG000013202;MGYG000013871;MGYG000015321;MGYG000018848;MGYG000020269;MGYG000022437;MGYG000025768;MGYG000026377;MGYG000031423;MGYG000035344;MGYG000038731;MGYG000038875;MGYG000040643;MGYG000041291;MGYG000041378;MGYG000045511;MGYG000048748;MGYG000061720;MGYG000066139;MGYG000066624;MGYG000077083;MGYG000079043;MGYG000084254;MGYG000091116;MGYG000091651;MGYG000097794;MGYG000100242;MGYG000103786;MGYG000106525;MGYG000112183;MGYG000117977;MGYG000126374;MGYG000133961;MGYG000136701;MGYG000144523;MGYG000155788;MGYG000160735;MGYG000165007;MGYG000177454;MGYG000179064;MGYG000179624;MGYG000182882;MGYG000188082;MGYG000199482;MGYG000217438
UHGV-1937479	right	79	100	100	1.63e-30	family	f__Ruminococcaceae	d__Bacteria;p__Firmicutes_A;c__Clostridia;o__Oscillospirales;f__Ruminococcaceae	2	g__Faecalibacterium;g__Gemmiger	5	s__Faecalibacterium prausnitzii;s__Faecalibacterium prausnitzii_C;s__Faecalibacterium prausnitzii_D;s__Faecalibacterium prausnitzii_G;s__Gemmiger formicilis	188	MGYG000007952;MGYG000009393;MGYG000010763;MGYG000011485;MGYG000013018;MGYG000013970;MGYG000016169;MGYG000017423;MGYG000024353;MGYG000026465;MGYG000026502;MGYG000027726;MGYG000027914;MGYG000033256;MGYG000033781;MGYG000035396;MGYG000035591;MGYG000035951;MGYG000038353;MGYG000038813;MGYG000039640;MGYG000040505;MGYG000040870;MGYG000042130;MGYG000044195;MGYG000045645;MGYG000046176;MGYG000048384;MGYG000049054;MGYG000050806;MGYG000051385;MGYG000054278;MGYG000054556;MGYG000056138;MGYG000057178;MGYG000057336;MGYG000057682;MGYG000059076;MGYG000059764;MGYG000061112;MGYG000062130;MGYG000065726;MGYG000066389;MGYG000066399;MGYG000067808;MGYG000072302;MGYG000073320;MGYG000074331;MGYG000074815;MGYG000076784
UHGV-1937479	left	79	100	100	1.63e-30	superkingdom	d__Bacteria	d__Bacteria	13	g__Bacteroides;g__CAG-127;g__CAG-170;g__Coprococcus;g__ER4;g__Eisenbergiella;g__Fusicatenibacter;g__Lachnoclostridium_B;g__Mediterraneibacter;g__Parabacteroides;g__Roseburia;g__Ruminococcus_C;g__UMGS1537	14	s__Bacteroides eggerthii;s__CAG-127 sp900319515;s__CAG-170 sp000432135;s__Coprococcus eutactus_A;s__ER4 sp000765235;s__ER4 sp900317525;s__Eisenbergiella sp900066775;s__Fusicatenibacter saccharivorans;s__Lachnoclostridium_B sp900066765;s__Mediterraneibacter torques;s__Parabacteroides merdae;s__Roseburia hominis;s__Ruminococcus_C sp000437255;s__UMGS1537 sp900552695	22	MGYG000019993;MGYG000026301;MGYG000044846;MGYG000059371;MGYG000112853;MGYG000140179;MGYG000161487;MGYG000162261;MGYG000177039;MGYG000179695;MGYG000184952;MGYG000194232;MGYG000214958;MGYG000242192;MGYG000245679;MGYG000259553;MGYG000260802;MGYG000264733;MGYG000275030;MGYG000281689;MGYG000282567;MGYG000288751
UHGV-1484535	right	38
UHGV-1484535	left	136	98	100	9.43e-57	class	c__Clostridia	d__Bacteria;p__Firmicutes_A;c__Clostridia	6	g__Acetatifactor;g__Clostridium_Q;g__Eisenbergiella;g__Faecalibacterium;g__Gemmiger;g__UBA9502	12	s__Acetatifactor sp900066365;s__Clostridium_Q sp003024715;s__Eisenbergiella sp900066775;s__Faecalibacterium prausnitzii;s__Faecalibacterium prausnitzii_C;s__Faecalibacterium prausnitzii_D;s__Faecalibacterium prausnitzii_G;s__Faecalibacterium prausnitzii_J;s__Faecalibacterium sp900539885;s__Faecalibacterium sp900539945;s__Gemmiger qucibialis;s__UBA9502 sp003478505	101	MGYG000007448;MGYG000010583;MGYG000012751;MGYG000015644;MGYG000022605;MGYG000025657;MGYG000026324;MGYG000028289;MGYG000028926;MGYG000030242;MGYG000034793;MGYG000035726;MGYG000036219;MGYG000038509;MGYG000038534;MGYG000038773;MGYG000038875;MGYG000040412;MGYG000041190;MGYG000041786;MGYG000042589;MGYG000044602;MGYG000045722;MGYG000049689;MGYG000053926;MGYG000056602;MGYG000061350;MGYG000066401;MGYG000066571;MGYG000068605;MGYG000071143;MGYG000073585;MGYG000074564;MGYG000075511;MGYG000075556;MGYG000077656;MGYG000082109;MGYG000083980;MGYG000086778;MGYG000094950;MGYG000096893;MGYG000097329;MGYG000097815;MGYG000102937;MGYG000109096;MGYG000111984;MGYG000117707;MGYG000119781;MGYG000119827;MGYG000120473
UHGV-1485961	right	52	100	100	2.93e-16	order	o__Oscillospirales	d__Bacteria;p__Firmicutes_A;c__Clostridia;o__Oscillospirales	2	g__Agathobaculum;g__CAG-170	2	s__Agathobaculum butyriciproducens;s__CAG-170 sp900545925	2	MGYG000047149;MGYG000213595
UHGV-1485961	left	52	100	100	2.93e-16	superkingdom	d__Bacteria	d__Bacteria	34	g__Acetatifactor;g__Acutalibacter;g__Anaeromassilibacillus;g__Anaerotignum;g__Angelakisella;g__Bacteroides;g__Bifidobacterium;g__Bilophila;g__CAG-103;g__CAG-110;g__CAG-170;g__CAG-177;g__CAG-180;g__CAG-217;g__CAG-353;g__CAG-390;g__CAG-724;g__CAG-83;g__Clostridium_Q;g__Dysosmobacter;g__ER4;g__Eisenbergiella;g__Enterocloster;g__F23-B02;g__Faecalibacterium;g__Fusicatenibacter;g__Gemmiger;g__Negativibacillus;g__Phocaeicola;g__QALR01;g__RC9;g__UBA11524;g__UBA1777;g__UMGS1865	54	s__Acetatifactor sp900066565;s__Acutalibacter sp900759575;s__Anaeromassilibacillus sp001305115;s__Anaerotignum faecicola;s__Angelakisella sp900547385;s__Bacteroides ndongoniae;s__Bacteroides uniformis;s__Bifidobacterium adolescentis;s__Bilophila wadsworthia;s__CAG-103 sp900543625;s__CAG-103 sp900757655;s__CAG-110 sp000434635;s__CAG-170 sp000432135;s__CAG-170 sp003516765;s__CAG-177 sp003514385;s__CAG-177 sp003538135;s__CAG-180 sp000432435;s__CAG-217 sp000436335;s__CAG-353 sp900066885;s__CAG-390 sp000437015;s__CAG-724 sp003524145;s__CAG-83 sp000435555;s__CAG-83 sp000435975;s__CAG-83 sp900545495;s__CAG-83 sp900545585;s__Clostridium_Q sp003024715;s__Dysosmobacter sp001916835;s__ER4 sp000765235;s__ER4 sp003522105;s__ER4 sp900317525;s__Eisenbergiella sp900066775;s__Enterocloster bolteae;s__F23-B02 sp000431075;s__Faecalibacterium prausnitzii;s__Faecalibacterium prausnitzii_C;s__Faecalibacterium prausnitzii_D;s__Faecalibacterium prausnitzii_G;s__Faecalibacterium prausnitzii_H;s__Faecalibacterium prausnitzii_J;s__Faecalibacterium sp900539885;s__Faecalibacterium sp900758465;s__Fusicatenibacter saccharivorans;s__Gemmiger formicilis;s__Gemmiger qucibialis;s__Gemmiger sp900540775;s__Gemmiger variabilis_A;s__Negativibacillus sp000435195;s__Phocaeicola dorei;s__QALR01 sp900553085;s__RC9 sp000432515;s__RC9 sp000435075;s__UBA11524 sp000437595;s__UBA1777 sp900549545;s__UMGS1865 sp900547725	122	MGYG000001212;MGYG000005216;MGYG000006898;MGYG000007467;MGYG000008510;MGYG000017687;MGYG000020100;MGYG000021848;MGYG000023373;MGYG000023536;MGYG000026858;MGYG000028046;MGYG000031422;MGYG000032233;MGYG000034478;MGYG000034812;MGYG000041059;MGYG000041615;MGYG000044379;MGYG000044389;MGYG000045380;MGYG000050812;MGYG000051410;MGYG000052522;MGYG000053165;MGYG000053808;MGYG000055695;MGYG000057385;MGYG000057570;MGYG000059186;MGYG000063028;MGYG000073906;MGYG000075391;MGYG000076370;MGYG000087273;MGYG000087905;MGYG000092334;MGYG000093508;MGYG000099524;MGYG000100144;MGYG000103765;MGYG000103903;MGYG000105257;MGYG000106557;MGYG000108401;MGYG000108864;MGYG000110403;MGYG000115532;MGYG000117201;MGYG000118511
UHGV-1487840	right	256	100	100	2.88e-124	superkingdom	d__Bacteria	d__Bacteria	18	g__Acetatifactor;g__Agathobacter;g__Anaerotruncus;g__Bacteroides;g__Blautia_A;g__Butyrivibrio_A;g__CAG-180;g__Dorea;g__Enterocloster;g__Faecalibacterium;g__Lachnospira;g__Phocaeicola;g__Prevotella;g__RUG115;g__Roseburia;g__Ruminococcus_E;g__Schaedlerella;g__UBA11524	26	s__Acetatifactor sp003447295;s__Acetatifactor sp900066365;s__Acetatifactor sp900066565;s__Agathobacter rectalis;s__Anaerotruncus colihominis;s__Bacteroides fragilis;s__Bacteroides uniformis;s__Blautia_A sp003471165;s__Blautia_A wexlerae_A;s__Butyrivibrio_A crossotus;s__CAG-180 sp000432435;s__Dorea formicigenerans;s__Enterocloster aldenensis;s__Enterocloster sp001517625;s__Faecalibacterium prausnitzii;s__Faecalibacterium prausnitzii_D;s__Lachnospira eligens_A;s__Phocaeicola dorei;s__Phocaeicola plebeius_A;s__Phocaeicola sp900553185;s__Prevotella sp900557255;s__RUG115 sp900066395;s__Roseburia sp900552665;s__Ruminococcus_E bromii_B;s__Schaedlerella sp900066545;s__UBA11524 sp000437595	39	MGYG000001531;MGYG000005344;MGYG000009919;MGYG000026433;MGYG000037188;MGYG000037987;MGYG000049697;MGYG000053618;MGYG000073861;MGYG000076369;MGYG000080208;MGYG000080359;MGYG000081300;MGYG000084007;MGYG000092525;MGYG000094738;MGYG000100842;MGYG000114854;MGYG000127005;MGYG000127501;MGYG000127980;MGYG000128628;MGYG000128986;MGYG000140199;MGYG000143066;MGYG000157173;MGYG000158361;MGYG000167026;MGYG000178867;MGYG000181308;MGYG000182081;MGYG000187812;MGYG000189226;MGYG000212551;MGYG000230793;MGYG000246517;MGYG000247393;MGYG000257614;MGYG000264440
UHGV-1487840	left	51	100	100	9.64e-16	family	f__Oscillospiraceae	d__Bacteria;p__Firmicutes_A;c__Clostridia;o__Oscillospirales;f__Oscillospiraceae	4	g__CAG-110;g__CAG-170;g__ER4;g__UBA738	4	s__CAG-110 sp000434635;s__CAG-170 sp000432135;s__ER4 sp003522105;s__UBA738 sp003522945	96	MGYG000009092;MGYG000011484;MGYG000014399;MGYG000014434;MGYG000019365;MGYG000019978;MGYG000020067;MGYG000024625;MGYG000024883;MGYG000025576;MGYG000027111;MGYG000040054;MGYG000040595;MGYG000041819;MGYG000051653;MGYG000052750;MGYG000055504;MGYG000055931;MGYG000058947;MGYG000062216;MGYG000064406;MGYG000080944;MGYG000084878;MGYG000085456;MGYG000085840;MGYG000088715;MGYG000093714;MGYG000096293;MGYG000098786;MGYG000099192;MGYG000101978;MGYG000106478;MGYG000109475;MGYG000111315;MGYG000111448;MGYG000115731;MGYG000118060;MGYG000129853;MGYG000130278;MGYG000139306;MGYG000143508;MGYG000148219;MGYG000151693;MGYG000151947;MGYG000155087;MGYG000155848;MGYG000162324;MGYG000162582;MGYG000165383;MGYG000165504
UHGV-1487334	right	11
UHGV-1487334	left	59	100	100	6.56e-20	superkingdom	d__Bacteria	d__Bacteria	43	g__AF33-28;g__Acetatifactor;g__Agathobacter;g__Agathobaculum;g__Anaeromassilibacillus;g__Anaerotignum;g__Bacteroides;g__Blautia_A;g__CAG-110;g__CAG-180;g__CAG-245;g__CAG-83;g__CAG-95;g__Clostridium_A;g__Clostridium_Q;g__Dorea;g__Dysosmobacter;g__ER4;g__Eisenbergiella;g__Enterocloster;g__Faecalibacterium;g__Flavonifractor;g__Fusicatenibacter;g__Gemmiger;g__Holdemania;g__Hungatella;g__KLE1615;g__Lawsonibacter;g__Longicatena;g__Mediterraneibacter;g__NSJ-61;g__Phocaeicola;g__Prevotella;g__RUG472;g__Roseburia;g__Ruminococcus_B;g__Ruminococcus_C;g__SFFH01;g__UBA1691;g__UBA7182;g__UBA9502;g__UCG-010;g__UMGS1826	64	s__;s__AF33-28 sp003477885;s__Acetatifactor sp900066365;s__Acetatifactor sp900066565;s__Agathobacter faecis;s__Agathobacter rectalis;s__Agathobaculum butyriciproducens;s__Anaeromassilibacillus sp001305115;s__Anaerotignum faecicola;s__Bacteroides stercoris;s__Bacteroides uniformis;s__Blautia_A massiliensis;s__Blautia_A wexlerae_A;s__CAG-110 sp000434635;s__CAG-110 sp900546915;s__CAG-110 sp900549705;s__CAG-180 sp000432435;s__CAG-245 sp000435175;s__CAG-83 sp003487665;s__CAG-95 sp900066375;s__Clostridium_A leptum;s__Clostridium_Q sp003024715;s__Clostridium_Q symbiosum;s__Dorea formicigenerans;s__Dysosmobacter sp001916835;s__ER4 sp000765235;s__Eisenbergiella sp900066775;s__Eisenbergiella tayi;s__Enterocloster bolteae;s__Enterocloster clostridioformis;s__Enterocloster sp900538485;s__Faecalibacterium prausnitzii;s__Faecalibacterium prausnitzii_C;s__Faecalibacterium prausnitzii_D;s__Faecalibacterium prausnitzii_G;s__Faecalibacterium sp900539885;s__Faecalibacterium sp900539945;s__Flavonifractor plautii;s__Fusicatenibacter saccharivorans;s__Gemmiger formicilis;s__Gemmiger qucibialis;s__Gemmiger sp900539695;s__Holdemania massiliensis;s__Hungatella sp005845265;s__KLE1615 sp900066985;s__Lawsonibacter sp902363045;s__Longicatena caecimuris;s__Mediterraneibacter lactaris;s__NSJ-61 sp003433845;s__Phocaeicola coprophilus;s__Phocaeicola dorei;s__Phocaeicola plebeius_A;s__Prevotella sp900546535;s__RUG472 sp900545265;s__Roseburia intestinalis;s__Roseburia sp900552665;s__Ruminococcus_B gnavus;s__Ruminococcus_C sp000437255;s__SFFH01 sp900542445;s__UBA1691 sp900544375;s__UBA7182 sp003480725;s__UBA9502 sp003478505;s__UBA9502 sp003480315;s__UBA9502 sp900538475	183	MGYG000004849;MGYG000005150;MGYG000005346;MGYG000005487;MGYG000006035;MGYG000006396;MGYG000006540;MGYG000006714;MGYG000006872;MGYG000007015;MGYG000007960;MGYG000009779;MGYG000011225;MGYG000011229;MGYG000015687;MGYG000016351;MGYG000018278;MGYG000019947;MGYG000022474;MGYG000022806;MGYG000029711;MGYG000032096;MGYG000035557;MGYG000036014;MGYG000038892;MGYG000041072;MGYG000042315;MGYG000045485;MGYG000048309;MGYG000053873;MGYG000054229;MGYG000055112;MGYG000056994;MGYG000058016;MGYG000058619;MGYG000058633;MGYG000063976;MGYG000064342;MGYG000065812;MGYG000066058;MGYG000066624;MGYG000067694;MGYG000068167;MGYG000069445;MGYG000071143;MGYG000071355;MGYG000071779;MGYG000075833;MGYG000081045;MGYG000081520
UHGV-1490293	right	27
UHGV-1490293	left	39	100	100	1.18e-09	superkingdom	d__Bacteria	d__Bacteria	38	g__Acetatifactor;g__Agathobacter;g__Agathobaculum;g__Akkermansia;g__Anaerobutyricum;g__Angelakisella;g__Bacteroides;g__Bifidobacterium;g__Blautia_A;g__Butyricicoccus_A;g__CAG-103;g__CAG-110;g__CAG-115;g__CAG-170;g__CAG-180;g__CAG-217;g__CAG-279;g__CAG-83;g__Clostridium_A;g__Clostridium_Q;g__Dysosmobacter;g__ER4;g__Eisenbergiella;g__Faecalibacterium;g__Flavonifractor;g__Fusicatenibacter;g__Gemmiger;g__Lachnospira;g__Paramuribaculum;g__RUG115;g__Roseburia;g__Ruminococcus_D;g__Ruthenibacterium;g__Sutterella;g__UBA11524;g__UBA1417;g__UBA1685;g__UBA1691	60	s__Acetatifactor sp900066365;s__Acetatifactor sp900066565;s__Agathobacter rectalis;s__Agathobaculum butyriciproducens;s__Akkermansia muciniphila;s__Anaerobutyricum hallii;s__Angelakisella sp900547385;s__Bacteroides eggerthii;s__Bacteroides uniformis;s__Bifidobacterium pseudocatenulatum;s__Blautia_A wexlerae_A;s__Butyricicoccus_A sp002395695;s__CAG-103 sp000432375;s__CAG-103 sp900757655;s__CAG-110 sp000434635;s__CAG-110 sp003525905;s__CAG-110 sp900544945;s__CAG-115 sp000432175;s__CAG-170 sp000432135;s__CAG-170 sp900545925;s__CAG-180 sp000432435;s__CAG-217 sp000436335;s__CAG-279 sp000437795;s__CAG-83 sp000435555;s__CAG-83 sp000435975;s__CAG-83 sp001916855;s__CAG-83 sp900545495;s__CAG-83 sp900548615;s__Clostridium_A leptum;s__Clostridium_Q sp003024715;s__Dysosmobacter sp001916835;s__ER4 sp000765235;s__ER4 sp900317525;s__Eisenbergiella sp900066775;s__Faecalibacterium prausnitzii;s__Faecalibacterium prausnitzii_C;s__Faecalibacterium prausnitzii_D;s__Faecalibacterium prausnitzii_E;s__Faecalibacterium prausnitzii_G;s__Faecalibacterium prausnitzii_H;s__Faecalibacterium prausnitzii_I;s__Faecalibacterium prausnitzii_J;s__Flavonifractor plautii;s__Fusicatenibacter saccharivorans;s__Gemmiger formicilis;s__Gemmiger qucibialis;s__Gemmiger sp900539695;s__Gemmiger sp900540595;s__Gemmiger sp900540775;s__Lachnospira eligens_A;s__Paramuribaculum sp000431155;s__RUG115 sp900066395;s__Roseburia sp900552665;s__Ruminococcus_D bicirculans;s__Ruthenibacterium lactatiformans;s__Sutterella wadsworthensis;s__UBA11524 sp000437595;s__UBA1417 sp003531055;s__UBA1685 sp900546845;s__UBA1691 sp900544375	171	MGYG000003686;MGYG000006885;MGYG000007280;MGYG000012353;MGYG000014014;MGYG000017161;MGYG000022986;MGYG000026670;MGYG000028046;MGYG000028516;MGYG000028841;MGYG000028969;MGYG000031853;MGYG000033264;MGYG000036432;MGYG000040560;MGYG000044846;MGYG000044969;MGYG000045438;MGYG000050812;MGYG000052091;MGYG000053580;MGYG000054622;MGYG000055464;MGYG000057400;MGYG000057676;MGYG000057971;MGYG000058636;MGYG000058718;MGYG000063883;MGYG000065802;MGYG000067424;MGYG000067499;MGYG000068078;MGYG000068214;MGYG000072120;MGYG000072884;MGYG000073544;MGYG000073747;MGYG000073760;MGYG000073905;MGYG000078434;MGYG000079291;MGYG000079389;MGYG000081404;MGYG000087216;MGYG000098465;MGYG000098786;MGYG000098845;MGYG000099812
UHGV-1485214	right	36	100	100	2.51e-08	family	f__Ruminococcaceae	d__Bacteria;p__Firmicutes_A;c__Clostridia;o__Oscillospirales;f__Ruminococcaceae	2	g__Faecalibacterium;g__Gemmiger	3	s__Faecalibacterium prausnitzii_D;s__Faecalibacterium sp900539945;s__Gemmiger qucibialis	7	MGYG000137980;MGYG000166661;MGYG000168836;MGYG000175638;MGYG000225491;MGYG000247177;MGYG000268637
UHGV-1485214	left	39	100	100	1.18e-09	superkingdom	d__Bacteria	d__Bacteria	48	g__Acetatifactor;g__Agathobacter;g__Agathobaculum;g__Anaerobutyricum;g__Anaerostipes;g__Bacteroides;g__Bifidobacterium;g__Blautia_A;g__CAG-110;g__CAG-170;g__CAG-177;g__CAG-180;g__CAG-217;g__CAG-279;g__CAG-353;g__CAG-81;g__CAG-83;g__Clostridium_Q;g__Collinsella;g__Dialister;g__Duodenibacillus;g__ER4;g__Eisenbergiella;g__Enterocloster;g__Eubacterium_F;g__Faecalibacterium;g__Faecalimonas;g__Fusicatenibacter;g__Hungatella;g__Marvinbryantia;g__Mediterraneibacter;g__NK3B98;g__Parabacteroides;g__Paraprevotella;g__PeH17;g__Phocaeicola;g__Prevotella;g__RUG472;g__Roseburia;g__Ruminiclostridium_E;g__Ruminococcus_B;g__UBA11524;g__UBA1409;g__UBA3402;g__UBA733;g__UBA9502;g__UMGS743;g__UMGS929	71	s__;s__Acetatifactor sp003447295;s__Acetatifactor sp900066565;s__Agathobacter faecis;s__Agathobacter rectalis;s__Agathobaculum butyriciproducens;s__Anaerobutyricum hallii;s__Anaerostipes hadrus;s__Bacteroides caccae;s__Bacteroides fragilis;s__Bacteroides ovatus;s__Bacteroides stercoris;s__Bacteroides uniformis;s__Bacteroides xylanisolvens;s__Bifidobacterium adolescentis;s__Bifidobacterium catenulatum;s__Bifidobacterium infantis;s__Bifidobacterium pseudocatenulatum;s__Blautia_A faecis;s__Blautia_A obeum;s__Blautia_A sp000436615;s__Blautia_A wexlerae_A;s__CAG-110 sp000434635;s__CAG-170 sp000432135;s__CAG-177 sp003514385;s__CAG-180 sp000432435;s__CAG-217 sp000436335;s__CAG-279 sp000437795;s__CAG-353 sp900066885;s__CAG-81 sp000435795;s__CAG-81 sp900066535;s__CAG-81 sp900066785;s__CAG-83 sp000435555;s__CAG-83 sp000435975;s__CAG-83 sp001916855;s__Clostridium_Q sp003024715;s__Dialister invisus;s__Duodenibacillus massiliensis;s__ER4 sp000765235;s__Eisenbergiella massiliensis;s__Eisenbergiella sp900066775;s__Enterocloster sp001517625;s__Eubacterium_F sp003491505;s__Faecalibacterium prausnitzii;s__Faecalibacterium prausnitzii_D;s__Faecalibacterium prausnitzii_G;s__Faecalimonas phoceensis;s__Fusicatenibacter saccharivorans;s__Hungatella effluvii;s__Marvinbryantia formatexigens;s__Mediterraneibacter lactaris;s__NK3B98 sp900758315;s__Parabacteroides merdae;s__Paraprevotella clara;s__PeH17 sp000435055;s__Phocaeicola dorei;s__Phocaeicola massiliensis;s__Phocaeicola plebeius_A;s__Prevotella hominis;s__RUG472 sp900545265;s__Roseburia intestinalis;s__Ruminiclostridium_E siraeum;s__Ruminococcus_B gnavus;s__UBA11524 sp000437595;s__UBA1409 sp900553675;s__UBA3402 sp003478355;s__UBA733 sp900539595;s__UBA9502 sp003478505;s__UBA9502 sp003506385;s__UMGS743 sp900545085;s__UMGS929 sp900546875	168	MGYG000000087;MGYG000000278;MGYG000001698;MGYG000005926;MGYG000006714;MGYG000007859;MGYG000009432;MGYG000010980;MGYG000012978;MGYG000013534;MGYG000014627;MGYG000017133;MGYG000017506;MGYG000018169;MGYG000021910;MGYG000022166;MGYG000023200;MGYG000023235;MGYG000027621;MGYG000028270;MGYG000029879;MGYG000032297;MGYG000032634;MGYG000034462;MGYG000035915;MGYG000039165;MGYG000043927;MGYG000043963;MGYG000044114;MGYG000044381;MGYG000045590;MGYG000046233;MGYG000046592;MGYG000050161;MGYG000050597;MGYG000051938;MGYG000052228;MGYG000053103;MGYG000054231;MGYG000057064;MGYG000057389;MGYG000058134;MGYG000059120;MGYG000060498;MGYG000061223;MGYG000062377;MGYG000065557;MGYG000068485;MGYG000070353;MGYG000077785
UHGV-1486337	right	76	100	100	6.46e-29	order	o__Oscillospirales	d__Bacteria;p__Firmicutes_A;c__Clostridia;o__Oscillospirales	9	g__CAG-103;g__CAG-110;g__CAG-177;g__CAG-180;g__CAG-83;g__Dysosmobacter;g__ER4;g__Faecalibacterium;g__Gemmiger	12	s__CAG-103 sp000432375;s__CAG-110 sp000434635;s__CAG-177 sp003514385;s__CAG-180 sp000432435;s__CAG-83 sp900545495;s__CAG-83 sp900547745;s__CAG-83 sp900548615;s__Dysosmobacter sp001916835;s__ER4 sp000765235;s__ER4 sp003522105;s__Faecalibacterium prausnitzii_D;s__Gemmiger sp900540595	118	MGYG000007644;MGYG000010568;MGYG000011702;MGYG000012635;MGYG000014468;MGYG000016075;MGYG000020192;MGYG000020879;MGYG000021289;MGYG000022383;MGYG000023273;MGYG000025363;MGYG000028863;MGYG000034971;MGYG000035643;MGYG000037891;MGYG000038391;MGYG000040686;MGYG000042988;MGYG000044006;MGYG000047430;MGYG000049851;MGYG000050521;MGYG000058765;MGYG000064302;MGYG000064905;MGYG000067534;MGYG000068093;MGYG000071222;MGYG000084972;MGYG000087651;MGYG000094577;MGYG000096783;MGYG000098465;MGYG000101398;MGYG000102185;MGYG000107339;MGYG000108322;MGYG000109209;MGYG000111391;MGYG000113474;MGYG000114538;MGYG000120262;MGYG000121303;MGYG000121424;MGYG000122617;MGYG000124105;MGYG000125236;MGYG000125722;MGYG000128037
UHGV-1486337	left	51	100	100	9.64e-16	superkingdom	d__Bacteria	d__Bacteria	39	g__Acetatifactor;g__Agathobacter;g__Alistipes;g__Anaerobutyricum;g__Anaerotignum;g__Bacteroides;g__Blautia_A;g__CAG-127;g__CAG-170;g__CAG-83;g__CAG-95;g__Clostridium_Q;g__Dialister;g__Dysosmobacter;g__ER4;g__Eisenbergiella;g__Enterocloster;g__Eubacterium_F;g__Eubacterium_R;g__Faecalibacterium;g__Flavonifractor;g__Fusicatenibacter;g__Gemmiger;g__KLE1615;g__Mediterraneibacter;g__NK3B98;g__Parabacteroides;g__Paraprevotella;g__Phascolarctobacterium_A;g__Phocaeicola;g__Prevotella;g__RUG115;g__RUG472;g__Roseburia;g__Ruminiclostridium_E;g__Ruminococcus_B;g__Ruminococcus_C;g__Ruminococcus_E;g__Veillonella_A	81	s__;s__Acetatifactor sp003447295;s__Acetatifactor sp900066365;s__Acetatifactor sp900066565;s__Agathobacter faecis;s__Agathobacter rectalis;s__Alistipes onderdonkii;s__Anaerobutyricum hallii;s__Anaerotignum faecicola;s__Bacteroides caccae;s__Bacteroides cellulosilyticus;s__Bacteroides eggerthii;s__Bacteroides faecis;s__Bacteroides fragilis;s__Bacteroides fragilis_A;s__Bacteroides ovatus;s__Bacteroides sp902362375;s__Bacteroides stercorirosoris;s__Bacteroides stercoris;s__Bacteroides thetaiotaomicron;s__Bacteroides uniformis;s__Bacteroides xylanisolvens;s__Blautia_A faecis;s__Blautia_A sp900066335;s__Blautia_A wexlerae_A;s__CAG-127 sp900319515;s__CAG-170 sp000432135;s__CAG-170 sp900545925;s__CAG-83 sp000435975;s__CAG-83 sp900545495;s__CAG-95 sp000438155;s__Clostridium_Q sp003024715;s__Dialister invisus;s__Dysosmobacter sp001916835;s__ER4 sp000765235;s__Eisenbergiella sp900066775;s__Enterocloster sp900538485;s__Eubacterium_F sp003491505;s__Eubacterium_R sp000436835;s__Faecalibacterium prausnitzii;s__Faecalibacterium prausnitzii_C;s__Faecalibacterium prausnitzii_D;s__Faecalibacterium prausnitzii_E;s__Faecalibacterium prausnitzii_G;s__Faecalibacterium prausnitzii_I;s__Faecalibacterium prausnitzii_J;s__Faecalibacterium sp003449675;s__Faecalibacterium sp900539945;s__Faecalibacterium sp900758465;s__Flavonifractor plautii;s__Fusicatenibacter saccharivorans;s__Gemmiger qucibialis;s__Gemmiger sp900540595;s__KLE1615 sp900066985;s__Mediterraneibacter torques;s__NK3B98 sp900758315;s__Parabacteroides merdae;s__Paraprevotella clara;s__Paraprevotella sp003477995;s__Phascolarctobacterium_A succinatutens;s__Phocaeicola coprocola;s__Phocaeicola coprophilus;s__Phocaeicola dorei;s__Phocaeicola massiliensis;s__Phocaeicola plebeius;s__Phocaeicola plebeius_A;s__Phocaeicola sp000432735;s__Phocaeicola sp900540105;s__Prevotella sp900544825;s__Prevotella sp900557255;s__RUG115 sp900066395;s__RUG472 sp900545265;s__Roseburia hominis;s__Roseburia intestinalis;s__Roseburia sp900552665;s__Ruminiclostridium_E siraeum;s__Ruminococcus_B gnavus;s__Ruminococcus_C sp000437175;s__Ruminococcus_C sp000437255;s__Ruminococcus_E bromii;s__Veillonella_A sp000431435	755	MGYG000002272;MGYG000002619;MGYG000003899;MGYG000005150;MGYG000005228;MGYG000005346;MGYG000005943;MGYG000006431;MGYG000006540;MGYG000006714;MGYG000006779;MGYG000006858;MGYG000006888;MGYG000007015;MGYG000007455;MGYG000007677;MGYG000007860;MGYG000008439;MGYG000008758;MGYG000008832;MGYG000008860;MGYG000009408;MGYG000009445;MGYG000010231;MGYG000010452;MGYG000010713;MGYG000010737;MGYG000011130;MGYG000011175;MGYG000011485;MGYG000011627;MGYG000011818;MGYG000011879;MGYG000011921;MGYG000012352;MGYG000012645;MGYG000013346;MGYG000013789;MGYG000014454;MGYG000015321;MGYG000015354;MGYG000016035;MGYG000016538;MGYG000017166;MGYG000017322;MGYG000017943;MGYG000018042;MGYG000019031;MGYG000019317;MGYG000019657
UHGV-1490615	right	54	100	100	2.69e-17	order	o__Oscillospirales	d__Bacteria;p__Firmicutes_A;c__Clostridia;o__Oscillospirales	2	g__Evtepia;g__Faecalibacterium	2	s__Evtepia sp004556345;s__Faecalibacterium prausnitzii_G	6	MGYG000014176;MGYG000043098;MGYG000105869;MGYG000119136;MGYG000153306;MGYG000278091
UHGV-1490615	left	55	100	100	8.12e-18	superkingdom	d__Bacteria	d__Bacteria	40	g__Acetatifactor;g__Agathobacter;g__Anaerobutyricum;g__Anaerotignum;g__Angelakisella;g__Bacteroides;g__Blautia_A;g__CAG-110;g__CAG-170;g__CAG-194;g__CAG-238;g__CAG-279;g__CAG-83;g__Clostridium_Q;g__Dialister;g__Dysosmobacter;g__Eisenbergiella;g__Eubacterium_F;g__Eubacterium_R;g__Faecalibacterium;g__Flavonifractor;g__Fusicatenibacter;g__Gemmiger;g__Mediterraneibacter;g__Negativibacillus;g__Phascolarctobacterium;g__Phocaeicola;g__Prevotella;g__Prevotellamassilia;g__QAKW01;g__RUG472;g__Roseburia;g__Ruminococcus_A;g__Ruminococcus_C;g__Ruminococcus_F;g__Ruthenibacterium;g__UBA11524;g__UBA1417;g__UBA1685;g__UMGS1375	75	s__;s__Acetatifactor sp003447295;s__Acetatifactor sp900066365;s__Acetatifactor sp900066565;s__Agathobacter faecis;s__Agathobacter rectalis;s__Agathobacter sp900543445;s__Anaerobutyricum hallii;s__Anaerotignum faecicola;s__Anaerotignum sp001304995;s__Angelakisella sp900547385;s__Bacteroides ovatus;s__Bacteroides stercoris;s__Bacteroides uniformis;s__Blautia_A faecis;s__Blautia_A sp000436615;s__Blautia_A sp900066335;s__Blautia_A wexlerae_A;s__CAG-110 sp000434635;s__CAG-110 sp900549705;s__CAG-170 sp000432135;s__CAG-194 sp000432915;s__CAG-238 sp000435615;s__CAG-279 sp000437795;s__CAG-83 sp900545495;s__CAG-83 sp900556015;s__Clostridium_Q sp003024715;s__Dialister sp000434475;s__Dysosmobacter sp001916835;s__Eisenbergiella sp900066775;s__Eubacterium_F sp000433735;s__Eubacterium_R sp000436835;s__Faecalibacterium prausnitzii;s__Faecalibacterium prausnitzii_C;s__Faecalibacterium prausnitzii_D;s__Faecalibacterium prausnitzii_E;s__Faecalibacterium prausnitzii_G;s__Faecalibacterium prausnitzii_H;s__Faecalibacterium prausnitzii_I;s__Faecalibacterium prausnitzii_J;s__Faecalibacterium prausnitzii_M;s__Faecalibacterium sp003449675;s__Faecalibacterium sp900539885;s__Faecalibacterium sp900539945;s__Faecalibacterium sp900758465;s__Flavonifractor plautii;s__Fusicatenibacter saccharivorans;s__Gemmiger qucibialis;s__Gemmiger sp900540595;s__Mediterraneibacter faecis;s__Negativibacillus massiliensis;s__Negativibacillus sp000435195;s__Phascolarctobacterium faecium;s__Phascolarctobacterium sp000436095;s__Phocaeicola coprophilus;s__Phocaeicola dorei;s__Phocaeicola plebeius_A;s__Prevotella hominis;s__Prevotellamassilia sp000437675;s__QAKW01 sp003343605;s__RUG472 sp900545265;s__Roseburia hominis;s__Roseburia intestinalis;s__Roseburia sp900552665;s__Ruminococcus_A faecicola;s__Ruminococcus_C callidus;s__Ruminococcus_C sp000433635;s__Ruminococcus_C sp000437175;s__Ruminococcus_C sp000980705;s__Ruminococcus_F champanellensis;s__Ruthenibacterium lactatiformans;s__UBA11524 sp000437595;s__UBA1417 sp003531055;s__UBA1685 sp002320595;s__UMGS1375 sp900066615	817	MGYG000000022;MGYG000000195;MGYG000001300;MGYG000002272;MGYG000002545;MGYG000002619;MGYG000002641;MGYG000003291;MGYG000004966;MGYG000005150;MGYG000005346;MGYG000005943;MGYG000006035;MGYG000006431;MGYG000006540;MGYG000006883;MGYG000006952;MGYG000007015;MGYG000007281;MGYG000007388;MGYG000007455;MGYG000007541;MGYG000007860;MGYG000008077;MGYG000008327;MGYG000008649;MGYG000009137;MGYG000009154;MGYG000009307;MGYG000009972;MGYG000010107;MGYG000010583;MGYG000011095;MGYG000011175;MGYG000011485;MGYG000011536;MGYG000011826;MGYG000011921;MGYG000012331;MGYG000012645;MGYG000012939;MGYG000013028;MGYG000013406;MGYG000013483;MGYG000013494;MGYG000013534;MGYG000014604;MGYG000014646;MGYG000014870;MGYG000015360
UHGV-1486266	right	2
UHGV-1420954	right	49	100	100	1.03e-14	superkingdom	d__Bacteria	d__Bacteria	5	g__Bacteroides;g__CAG-110;g__CAG-170;g__ER4;g__Gemmiger	7	s__Bacteroides stercoris;s__CAG-110 sp000434635;s__CAG-110 sp900546075;s__CAG-170 sp000432135;s__CAG-170 sp000436735;s__ER4 sp000765235;s__Gemmiger qucibialis	17	MGYG000003686;MGYG000018319;MGYG000062930;MGYG000076473;MGYG000109181;MGYG000112005;MGYG000112156;MGYG000123568;MGYG000130590;MGYG000138229;MGYG000150593;MGYG000181327;MGYG000244153;MGYG000245191;MGYG000249809;MGYG000270497;MGYG000281851
UHGV-1420954	left	41	100	100	1.13e-10	superkingdom	d__Bacteria	d__Bacteria	14	g__Alistipes;g__CAG-103;g__CAG-110;g__CAG-170;g__CAG-177;g__CAG-238;g__CAG-83;g__Dysosmobacter;g__ER4;g__Eisenbergiella;g__Fusicatenibacter;g__Parabacteroides;g__UBA1417;g__UBA738	15	s__Alistipes putredinis;s__CAG-103 sp900543625;s__CAG-110 sp000434635;s__CAG-170 sp000432135;s__CAG-170 sp900545925;s__CAG-177 sp003514385;s__CAG-238 sp900551415;s__CAG-83 sp000435555;s__Dysosmobacter sp001916835;s__ER4 sp000765235;s__Eisenbergiella sp900066775;s__Fusicatenibacter saccharivorans;s__Parabacteroides merdae;s__UBA1417 sp003531055;s__UBA738 sp003522945	998	MGYG000003686;MGYG000007135;MGYG000007306;MGYG000007459;MGYG000007629;MGYG000007670;MGYG000007685;MGYG000007747;MGYG000008372;MGYG000008489;MGYG000008679;MGYG000009152;MGYG000009667;MGYG000009867;MGYG000009901;MGYG000009996;MGYG000010064;MGYG000010465;MGYG000010568;MGYG000011250;MGYG000011702;MGYG000011801;MGYG000011928;MGYG000012142;MGYG000012635;MGYG000012682;MGYG000013138;MGYG000013170;MGYG000013422;MGYG000013752;MGYG000013808;MGYG000014706;MGYG000014723;MGYG000014930;MGYG000014943;MGYG000014998;MGYG000015276;MGYG000015441;MGYG000015457;MGYG000015915;MGYG000016745;MGYG000017254;MGYG000017271;MGYG000017542;MGYG000017796;MGYG000017995;MGYG000018148;MGYG000018171;MGYG000018181;MGYG000018465
UHGV-1486989	right	53	100	100	8.9e-17	superkingdom	d__Bacteria	d__Bacteria	143	g__51-20;g__AF33-28;g__AM07-15;g__Acetatifactor;g__Acidaminococcus;g__Agathobacter;g__Agathobaculum;g__Alistipes;g__Amedibacillus;g__Amedibacterium;g__Anaerobutyricum;g__Anaerostipes;g__Anaerotignum;g__Anaerotruncus;g__BX12;g__Bacteroides;g__Bariatricus;g__Barnesiella;g__Bittarella;g__Blautia;g__Blautia_A;g__Butyrivibrio_A;g__CAG-1000;g__CAG-103;g__CAG-110;g__CAG-145;g__CAG-177;g__CAG-180;g__CAG-196;g__CAG-217;g__CAG-267;g__CAG-273;g__CAG-279;g__CAG-306;g__CAG-307;g__CAG-317;g__CAG-345;g__CAG-349;g__CAG-353;g__CAG-390;g__CAG-41;g__CAG-488;g__CAG-495;g__CAG-568;g__CAG-724;g__CAG-81;g__CAG-83;g__CAG-841;g__Campylobacter_B;g__Clostridioides;g__Clostridium_A;g__Clostridium_AQ;g__Clostridium_Q;g__Collinsella;g__Coprobacter;g__Coprococcus;g__Coprococcus_A;g__Dialister;g__Dorea;g__Dorea_A;g__Dysosmobacter;g__ER4;g__Eggerthella;g__Eisenbergiella;g__Emergencia;g__Enorma;g__Enterocloster;g__Erysipelatoclostridium;g__Eubacterium;g__Eubacterium_F;g__Eubacterium_I;g__Eubacterium_R;g__Ezakiella;g__F23-B02;g__Faecalibacterium;g__Faecalicoccus;g__Faecalimonas;g__Flavonifractor;g__Fusicatenibacter;g__Gemmiger;g__Harryflintia;g__Holdemanella;g__Holdemania;g__Hungatella;g__Intestinimonas;g__KLE1615;g__Lachnoclostridium_B;g__Lachnospira;g__Lawsonibacter;g__Longicatena;g__Massilioclostridium;g__Mediterraneibacter;g__Merdimonas;g__Monoglobus;g__Murdochiella;g__Muricomes;g__NSJ-61;g__Odoribacter;g__Parabacteroides;g__Paraprevotella;g__PeH17;g__Phascolarctobacterium;g__Phascolarctobacterium_A;g__Phil1;g__Phocaeicola;g__Prevotella;g__Prevotellamassilia;g__Pseudoflavonifractor;g__Pseudoruminococcus;g__RUG115;g__RUG472;g__Roseburia;g__Rubneribacter;g__Ruminiclostridium_E;g__Ruminococcus;g__Ruminococcus_A;g__Ruminococcus_B;g__Ruminococcus_D;g__Ruminococcus_E;g__Ruthenibacterium;g__SFEL01;g__Schaedlerella;g__Sellimonas;g__UBA1394;g__UBA1409;g__UBA1417;g__UBA1436;g__UBA1691;g__UBA2882;g__UBA3402;g__UBA4636;g__UBA6398;g__UBA7160;g__UBA7182;g__UBA737;g__UBA9502;g__UMGS1071;g__UMGS1279;g__UMGS1840;g__UMGS403;g__Veillonella;g__WG-1;g__Zag1	249	s__;s__51-20 sp001917175;s__AF33-28 sp003477885;s__AM07-15 sp003477405;s__Acetatifactor sp900066365;s__Acetatifactor sp900066565;s__Acidaminococcus intestini;s__Agathobacter faecis;s__Agathobacter rectalis;s__Agathobaculum butyriciproducens;s__Alistipes sp900290115;s__Amedibacillus dolichus;s__Amedibacterium intestinale;s__Anaerobutyricum hallii;s__Anaerobutyricum soehngenii;s__Anaerostipes hadrus;s__Anaerostipes hadrus_A;s__Anaerotignum faecicola;s__Anaerotruncus colihominis;s__BX12 sp902363595;s__Bacteroides caccae;s__Bacteroides cellulosilyticus;s__Bacteroides eggerthii;s__Bacteroides faecis;s__Bacteroides fragilis;s__Bacteroides fragilis_A;s__Bacteroides intestinalis;s__Bacteroides ovatus;s__Bacteroides salyersiae;s__Bacteroides stercoris;s__Bacteroides uniformis;s__Bacteroides xylanisolvens;s__Bariatricus comes;s__Barnesiella intestinihominis;s__Bittarella massiliensis;s__Blautia coccoides;s__Blautia hansenii;s__Blautia sp001304935;s__Blautia sp900541955;s__Blautia_A caecimuris;s__Blautia_A faecis;s__Blautia_A massiliensis;s__Blautia_A obeum;s__Blautia_A obeum_B;s__Blautia_A sp000436615;s__Blautia_A sp003471165;s__Blautia_A sp003474435;s__Blautia_A sp900066145;s__Blautia_A sp900066335;s__Blautia_A sp900120195;s__Blautia_A wexlerae_A;s__Butyrivibrio_A crossotus;s__Butyrivibrio_A sp000431815;s__CAG-1000 sp900768345;s__CAG-103 sp900757655;s__CAG-110 sp000434635;s__CAG-110 sp900544705;s__CAG-145 sp000435715;s__CAG-177 sp003514385;s__CAG-177 sp003538135;s__CAG-180 sp000432435;s__CAG-180 sp004556705;s__CAG-196 sp002102975;s__CAG-217 sp000436335;s__CAG-267 sp001917135;s__CAG-273 sp000437855;s__CAG-279 sp000437795;s__CAG-306 sp000980375;s__CAG-307 sp001916215;s__CAG-317 sp000433215;s__CAG-345 sp000433315;s__CAG-349 sp003539515;s__CAG-353 sp900066885;s__CAG-390 sp003523225;s__CAG-41 sp900066215;s__CAG-488 sp000434055;s__CAG-488 sp900554995;s__CAG-495 sp000432275;s__CAG-495 sp001917125;s__CAG-568 sp000434395;s__CAG-724 sp003524145;s__CAG-81 sp900066055;s__CAG-81 sp900066535;s__CAG-81 sp900066785;s__CAG-83 sp000435555;s__CAG-83 sp900545495;s__CAG-841 sp000437375;s__CAG-841 sp900544285;s__Campylobacter_B hominis;s__Clostridioides difficile;s__Clostridium_A leptum;s__Clostridium_AQ innocuum;s__Clostridium_AQ sp000165065;s__Clostridium_AQ sp003481775;s__Clostridium_Q saccharolyticum_A;s__Clostridium_Q sp003024715;s__Clostridium_Q symbiosum;s__Collinsella aerofaciens_G;s__Collinsella sp002232035;s__Collinsella sp003439125;s__Collinsella sp003479805;s__Collinsella sp900760245;s__Coprobacter fastidiosus;s__Coprococcus eutactus;s__Coprococcus eutactus_A;s__Coprococcus sp900066115;s__Coprococcus_A catus;s__Dialister invisus;s__Dialister sp000434475;s__Dialister sp900541485;s__Dorea formicigenerans;s__Dorea_A longicatena;s__Dorea_A longicatena_B;s__Dysosmobacter welbionis;s__ER4 sp000765235;s__Eggerthella lenta;s__Eisenbergiella massiliensis;s__Eisenbergiella sp900066775;s__Eisenbergiella tayi;s__Emergencia timonensis;s__Enorma massiliensis;s__Enterocloster asparagiformis;s__Enterocloster bolteae;s__Enterocloster citroniae;s__Enterocloster sp000431375;s__Enterocloster sp001517625;s__Enterocloster sp900538485;s__Erysipelatoclostridium ramosum;s__Erysipelatoclostridium spiroforme;s__Eubacterium callanderi;s__Eubacterium_F sp003491505;s__Eubacterium_I ramulus;s__Eubacterium_R coprostanoligenes;s__Eubacterium_R sp000431535;s__Eubacterium_R sp000433975;s__Eubacterium_R sp000434995;s__Eubacterium_R sp000436835;s__Eubacterium_R sp003526845;s__Ezakiella coagulans;s__F23-B02 sp900545805;s__Faecalibacterium prausnitzii;s__Faecalibacterium prausnitzii_C;s__Faecalibacterium prausnitzii_D;s__Faecalibacterium prausnitzii_E;s__Faecalibacterium prausnitzii_G;s__Faecalibacterium sp900539885;s__Faecalibacterium sp900540455;s__Faecalicoccus sp900546545;s__Faecalimonas phoceensis;s__Faecalimonas umbilicata;s__Flavonifractor plautii;s__Fusicatenibacter saccharivorans;s__Gemmiger qucibialis;s__Harryflintia acetispora;s__Holdemanella biformis;s__Holdemanella sp002299315;s__Holdemania massiliensis;s__Hungatella effluvii;s__Hungatella sp005845265;s__Intestinimonas butyriciproducens;s__KLE1615 sp900066985;s__Lachnoclostridium_B sp000765215;s__Lachnoclostridium_B sp900066765;s__Lachnospira eligens_A;s__Lachnospira rogosae_A;s__Lachnospira sp000436475;s__Lachnospira sp000437735;s__Lachnospira sp003537285;s__Lachnospira sp900316325;s__Lawsonibacter sp900066645;s__Longicatena caecimuris;s__Massilioclostridium coli;s__Mediterraneibacter faecis;s__Mediterraneibacter lactaris;s__Mediterraneibacter torques;s__Merdimonas faecis;s__Monoglobus pectinilyticus;s__Murdochiella vaginalis;s__Muricomes contortus_B;s__NSJ-61 sp003433845;s__Odoribacter laneus;s__Odoribacter splanchnicus;s__Parabacteroides distasonis;s__Parabacteroides merdae;s__Parabacteroides sp900541965;s__Paraprevotella clara;s__PeH17 sp000435055;s__Phascolarctobacterium faecium;s__Phascolarctobacterium_A sp900551335;s__Phascolarctobacterium_A sp900770955;s__Phascolarctobacterium_A succinatutens;s__Phil1 sp001940855;s__Phocaeicola coprocola;s__Phocaeicola dorei;s__Phocaeicola massiliensis;s__Phocaeicola plebeius_A;s__Phocaeicola sp000432735;s__Phocaeicola sp900542985;s__Phocaeicola sp900553185;s__Prevotella sp900313215;s__Prevotella sp900557255;s__Prevotellamassilia sp900543155;s__Prevotellamassilia timonensis;s__Pseudoflavonifractor capillosus;s__Pseudoruminococcus massiliensis;s__RUG115 sp900066395;s__RUG472 sp900545265;s__Roseburia hominis;s__Roseburia intestinalis;s__Roseburia sp003470905;s__Roseburia sp900552665;s__Rubneribacter badeniensis;s__Ruminiclostridium_E siraeum;s__Ruminiclostridium_E sp003512525;s__Ruminiclostridium_E sp900539195;s__Ruminococcus sp900540005;s__Ruminococcus_A sp003011855;s__Ruminococcus_B gnavus;s__Ruminococcus_D bicirculans;s__Ruminococcus_E bromii;s__Ruminococcus_E bromii_B;s__Ruminococcus_E sp003438075;s__Ruminococcus_E sp003526955;s__Ruminococcus_E sp900543095;s__Ruthenibacterium lactatiformans;s__SFEL01 sp004557245;s__Schaedlerella glycyrrhizinilytica;s__Sellimonas sp002161525;s__UBA1394 sp900538575;s__UBA1409 sp900760125;s__UBA1417 sp003531055;s__UBA1436 sp900541355;s__UBA1691 sp900544375;s__UBA1691 sp900544715;s__UBA2882 sp900549665;s__UBA3402 sp003478355;s__UBA4636 sp900770945;s__UBA6398 sp003150315;s__UBA7160 sp902363135;s__UBA7182 sp003480725;s__UBA737 sp900547445;s__UBA9502 sp003481825;s__UMGS1071 sp900542375;s__UMGS1279 sp900550315;s__UMGS1840 sp900555525;s__UMGS403 sp900540275;s__Veillonella parvula_A;s__WG-1 sp900539665;s__Zag1 sp000433095	1237	MGYG000000002;MGYG000000004;MGYG000000018;MGYG000000059;MGYG000000067;MGYG000000071;MGYG000000092;MGYG000000121;MGYG000000126;MGYG000000142;MGYG000000146;MGYG000000150;MGYG000000160;MGYG000000171;MGYG000000187;MGYG000000193;MGYG000000195;MGYG000000202;MGYG000000216;MGYG000000223;MGYG000000242;MGYG000000255;MGYG000000278;MGYG000001367;MGYG000001396;MGYG000001413;MGYG000001456.1;MGYG000001547;MGYG000001560;MGYG000001563;MGYG000001896;MGYG000002263;MGYG000002268;MGYG000002280;MGYG000002327;MGYG000002340;MGYG000002376;MGYG000002393;MGYG000002410;MGYG000002424;MGYG000002441;MGYG000002445;MGYG000002545;MGYG000003686;MGYG000003689;MGYG000003702;MGYG000004777;MGYG000005344;MGYG000005357;MGYG000005380
UHGV-1486989	left	51	100	100	9.64e-16	class	c__Clostridia	d__Bacteria;p__Firmicutes_A;c__Clostridia	6	g__Agathobacter;g__CAG-110;g__CAG-83;g__Dysosmobacter;g__ER4;g__Faecalibacterium	8	s__Agathobacter rectalis;s__CAG-110 sp000434635;s__CAG-110 sp900546075;s__CAG-83 sp000435555;s__CAG-83 sp900552725;s__Dysosmobacter sp001916835;s__ER4 sp000765235;s__Faecalibacterium prausnitzii_C	21	MGYG000018904;MGYG000043261;MGYG000065444;MGYG000072884;MGYG000085880;MGYG000087768;MGYG000096084;MGYG000109181;MGYG000171897;MGYG000202640;MGYG000204766;MGYG000210104;MGYG000213234;MGYG000220084;MGYG000262579;MGYG000267263;MGYG000267525;MGYG000267893;MGYG000271956;MGYG000278036;MGYG000281851
UHGV-1482919	right	35	100	100	8.77e-08	superkingdom	d__Bacteria	d__Bacteria	2	g__CAG-83;g__Phocaeicola	2	s__CAG-83 sp900545495;s__Phocaeicola dorei	43	MGYG000007834;MGYG000012778;MGYG000014099;MGYG000025206;MGYG000040016;MGYG000046489;MGYG000050812;MGYG000050905;MGYG000061735;MGYG000073044;MGYG000074689;MGYG000080046;MGYG000082836;MGYG000085697;MGYG000088017;MGYG000092714;MGYG000103005;MGYG000118102;MGYG000118455;MGYG000121568;MGYG000130270;MGYG000143390;MGYG000146133;MGYG000147461;MGYG000149902;MGYG000153424;MGYG000166666;MGYG000169189;MGYG000173935;MGYG000179084;MGYG000179116;MGYG000201748;MGYG000206065;MGYG000210903;MGYG000221755;MGYG000228148;MGYG000235474;MGYG000236342;MGYG000253208;MGYG000262511;MGYG000284713;MGYG000286279;MGYG000287937
UHGV-1482919	left	39	100	100	1.18e-09	superkingdom	d__Bacteria	d__Bacteria	4	g__Akkermansia;g__CAG-83;g__Faecalibacterium;g__Gemmiger	7	s__Akkermansia muciniphila;s__CAG-83 sp000435555;s__CAG-83 sp001916855;s__Faecalibacterium prausnitzii;s__Faecalibacterium prausnitzii_D;s__Faecalibacterium prausnitzii_G;s__Gemmiger formicilis	430	MGYG000007858;MGYG000009508;MGYG000009637;MGYG000009703;MGYG000009809;MGYG000010063;MGYG000011175;MGYG000011553;MGYG000012017;MGYG000012331;MGYG000014397;MGYG000015321;MGYG000015470;MGYG000016411;MGYG000017373;MGYG000017853;MGYG000018053;MGYG000019121;MGYG000019375;MGYG000019545;MGYG000019665;MGYG000021111;MGYG000023403;MGYG000023745;MGYG000023900;MGYG000024077;MGYG000024346;MGYG000024583;MGYG000025535;MGYG000027172;MGYG000027503;MGYG000028243;MGYG000028323;MGYG000029233;MGYG000029271;MGYG000029563;MGYG000029686;MGYG000030422;MGYG000030570;MGYG000031059;MGYG000031355;MGYG000033143;MGYG000033652;MGYG000033813;MGYG000035000;MGYG000037085;MGYG000038085;MGYG000039083;MGYG000039932;MGYG000040484
UHGV-1490784	right	42	100	100	3.71e-11	superkingdom	d__Bacteria	d__Bacteria	21	g__Agathobacter;g__Bacteroides;g__Blautia_A;g__Butyrivibrio_A;g__CAG-217;g__Catenibacterium;g__Clostridioides;g__Clostridium_AQ;g__Coprococcus;g__Mediterraneibacter;g__Parabacteroides;g__Paramuribaculum;g__Phocaeicola;g__Pseudoruminococcus;g__RUG115;g__Ruminiclostridium_E;g__Ruminococcus_B;g__Ruminococcus_E;g__UBA1394;g__UBA1777;g__UMGS1279	23	s__Agathobacter rectalis;s__Bacteroides thetaiotaomicron;s__Bacteroides uniformis;s__Blautia_A sp003471165;s__Blautia_A wexlerae_A;s__Butyrivibrio_A sp000431815;s__CAG-217 sp000436335;s__Catenibacterium mitsuokai;s__Clostridioides difficile;s__Clostridium_AQ innocuum;s__Coprococcus eutactus_A;s__Mediterraneibacter faecis;s__Parabacteroides sp900549585;s__Paramuribaculum sp000431155;s__Phocaeicola dorei;s__Pseudoruminococcus massiliensis;s__RUG115 sp900066395;s__Ruminiclostridium_E siraeum;s__Ruminococcus_B gnavus;s__Ruminococcus_E bromii_B;s__UBA1394 sp900538575;s__UBA1777 sp900547315;s__UMGS1279 sp900550315	38	MGYG000017161;MGYG000019213;MGYG000023742;MGYG000028312;MGYG000029059;MGYG000031430;MGYG000042807;MGYG000051061;MGYG000058381;MGYG000060298;MGYG000076978;MGYG000080326;MGYG000083941;MGYG000088087;MGYG000116818;MGYG000128628;MGYG000129202;MGYG000138752;MGYG000140900;MGYG000145284;MGYG000146502;MGYG000158463;MGYG000161776;MGYG000168573;MGYG000172079;MGYG000184389;MGYG000187193;MGYG000212598;MGYG000217652;MGYG000230833;MGYG000239648;MGYG000262665;MGYG000262820;MGYG000266598;MGYG000266925;MGYG000272127;MGYG000278779;MGYG000289364
UHGV-1490784	left	41	100	100	1.13e-10	genus	g__ER4	d__Bacteria;p__Firmicutes_A;c__Clostridia;o__Oscillospirales;f__Oscillospiraceae;g__ER4	1	g__ER4	2	s__ER4 sp000765235;s__ER4 sp900550165	137	MGYG000007670;MGYG000008489;MGYG000009152;MGYG000010465;MGYG000014268;MGYG000016325;MGYG000017796;MGYG000018465;MGYG000019874;MGYG000020276;MGYG000020475;MGYG000021101;MGYG000021319;MGYG000021925;MGYG000025058;MGYG000030208;MGYG000031252;MGYG000033147;MGYG000033804;MGYG000035628;MGYG000035947;MGYG000037042;MGYG000053383;MGYG000058152;MGYG000063155;MGYG000064820;MGYG000065704;MGYG000067921;MGYG000068608;MGYG000071045;MGYG000074032;MGYG000074443;MGYG000077890;MGYG000077952;MGYG000078325;MGYG000079201;MGYG000082082;MGYG000082893;MGYG000084248;MGYG000087483;MGYG000089211;MGYG000089640;MGYG000090601;MGYG000092154;MGYG000094459;MGYG000095801;MGYG000095843;MGYG000100118;MGYG000100643;MGYG000101778
UHGV-1534393	right	33	100	100	1.07e-06	superkingdom	d__Bacteria	d__Bacteria	4	g__Dysosmobacter;g__ER4;g__F23-B02;g__Prevotella	4	s__Dysosmobacter sp001916835;s__ER4 sp000765235;s__F23-B02 sp900545805;s__Prevotella sp002265625	14	MGYG000035664;MGYG000083518;MGYG000087135;MGYG000110462;MGYG000117012;MGYG000118044;MGYG000120466;MGYG000171284;MGYG000196087;MGYG000199126;MGYG000230220;MGYG000236299;MGYG000256513;MGYG000273057
UHGV-1534393	left	56	100	100	2.44e-18	class	c__Clostridia	d__Bacteria;p__Firmicutes_A;c__Clostridia	2	g__CAG-170;g__CAG-238	2	s__CAG-170 sp003516765;s__CAG-238 sp900551415	14	MGYG000000369;MGYG000023803;MGYG000062870;MGYG000063782;MGYG000089261;MGYG000091395;MGYG000100550;MGYG000169064;MGYG000241779;MGYG000245060;MGYG000258425;MGYG000271424;MGYG000279091;MGYG000285815
UHGV-1486070	right	36
UHGV-1486070	left	19
UHGV-1484230	right	41	98	100	4.81e-09	superkingdom	d__Bacteria	d__Bacteria	35	g__Acidaminococcus;g__Anaerotignum;g__Bacteroides;g__Butyrivibrio_A;g__CAG-110;g__CAG-177;g__CAG-180;g__CAG-217;g__CAG-279;g__CAG-353;g__CAG-41;g__CAG-488;g__CAG-83;g__Eisenbergiella;g__Eubacterium_F;g__Eubacterium_R;g__F23-B02;g__HGM11501;g__PeH17;g__Pseudoruminococcus;g__RUG806;g__Roseburia;g__Ruminiclostridium_E;g__Ruminococcus;g__Ruminococcus_D;g__Ruminococcus_E;g__UBA1081;g__UBA11512;g__UBA1685;g__UBA1777;g__UBA644;g__UBA737;g__UMGS1312;g__UMGS1322;g__UMGS1851	49	s__Acidaminococcus intestini;s__Anaerotignum faecicola;s__Bacteroides cellulosilyticus;s__Bacteroides stercoris;s__Butyrivibrio_A crossotus;s__Butyrivibrio_A sp000431815;s__CAG-110 sp003525905;s__CAG-110 sp900544705;s__CAG-110 sp900546075;s__CAG-177 sp003514385;s__CAG-180 sp000432435;s__CAG-180 sp004556705;s__CAG-217 sp000436335;s__CAG-279 sp000437795;s__CAG-353 sp900066885;s__CAG-41 sp900066215;s__CAG-488 sp000434055;s__CAG-488 sp000434915;s__CAG-83 sp001916855;s__CAG-83 sp900545585;s__Eisenbergiella sp900066775;s__Eubacterium_F sp003491505;s__Eubacterium_R sp900539325;s__Eubacterium_R sp900542875;s__F23-B02 sp001916715;s__F23-B02 sp002472405;s__F23-B02 sp003533405;s__HGM11501 sp900766735;s__PeH17 sp000435055;s__Pseudoruminococcus massiliensis;s__RUG806 sp900313475;s__Roseburia intestinalis;s__Ruminiclostridium_E siraeum;s__Ruminococcus sp900540005;s__Ruminococcus_D bicirculans;s__Ruminococcus_E bromii;s__Ruminococcus_E bromii_B;s__Ruminococcus_E sp003526955;s__Ruminococcus_E sp900755995;s__UBA1081 sp900543395;s__UBA11512 sp003522145;s__UBA1685 sp002320595;s__UBA1777 sp900547315;s__UBA644 sp900547165;s__UBA737 sp900543215;s__UBA737 sp900549055;s__UMGS1312 sp900550625;s__UMGS1322 sp900550765;s__UMGS1851 sp900555605	135	MGYG000000495;MGYG000001082;MGYG000003484;MGYG000004486;MGYG000008611;MGYG000010459;MGYG000010527;MGYG000010748;MGYG000011040;MGYG000013159;MGYG000014735;MGYG000015748;MGYG000015940;MGYG000024804;MGYG000027212;MGYG000033024;MGYG000033778;MGYG000034453;MGYG000036522;MGYG000037173;MGYG000037772;MGYG000039312;MGYG000040791;MGYG000041492;MGYG000042022;MGYG000049479;MGYG000049907;MGYG000059365;MGYG000060521;MGYG000064349;MGYG000071680;MGYG000081965;MGYG000086918;MGYG000087959;MGYG000088514;MGYG000093670;MGYG000093994;MGYG000097300;MGYG000099434;MGYG000100102;MGYG000103475;MGYG000104425;MGYG000105088;MGYG000106719;MGYG000108513;MGYG000109462;MGYG000110501;MGYG000112156;MGYG000112244;MGYG000115420
UHGV-1488967	right	55	100	100	8.12e-18	superkingdom	d__Bacteria	d__Bacteria	5	g__Bifidobacterium;g__CAG-83;g__Faecalibacterium;g__Gemmiger;g__UBA11524	11	s__Bifidobacterium infantis;s__CAG-83 sp003539495;s__Faecalibacterium prausnitzii;s__Faecalibacterium prausnitzii_C;s__Faecalibacterium prausnitzii_E;s__Faecalibacterium prausnitzii_G;s__Faecalibacterium prausnitzii_I;s__Faecalibacterium prausnitzii_J;s__Faecalibacterium sp900539945;s__Gemmiger qucibialis;s__UBA11524 sp000437595	183	MGYG000002274;MGYG000006661;MGYG000007369;MGYG000008304;MGYG000008954;MGYG000009668;MGYG000011257;MGYG000011688;MGYG000011875;MGYG000011948;MGYG000014017;MGYG000016169;MGYG000016780;MGYG000019159;MGYG000021891;MGYG000022096;MGYG000023327;MGYG000025690;MGYG000027095;MGYG000032456;MGYG000035553;MGYG000035629;MGYG000036557;MGYG000037925;MGYG000043425;MGYG000047928;MGYG000050185;MGYG000054110;MGYG000054111;MGYG000054176;MGYG000059861;MGYG000062211;MGYG000062893;MGYG000064298;MGYG000064810;MGYG000066094;MGYG000068986;MGYG000070059;MGYG000070510;MGYG000071209;MGYG000072033;MGYG000072315;MGYG000080340;MGYG000081284;MGYG000084286;MGYG000088510;MGYG000089436;MGYG000089484;MGYG000089556;MGYG000089887
UHGV-1488967	left	55	100	100	8.12e-18	superkingdom	d__Bacteria	d__Bacteria	2	g__ER4;g__Holdemanella	2	s__ER4 sp000765235;s__Holdemanella sp002299315	66	MGYG000014268;MGYG000018773;MGYG000035628;MGYG000037899;MGYG000042621;MGYG000047979;MGYG000052077;MGYG000054598;MGYG000055567;MGYG000059260;MGYG000062918;MGYG000063285;MGYG000068608;MGYG000070266;MGYG000071045;MGYG000082792;MGYG000084248;MGYG000087456;MGYG000087483;MGYG000087651;MGYG000092154;MGYG000093710;MGYG000098421;MGYG000099563;MGYG000101778;MGYG000111564;MGYG000115202;MGYG000117401;MGYG000118470;MGYG000119008;MGYG000120721;MGYG000124417;MGYG000127203;MGYG000136897;MGYG000144062;MGYG000145453;MGYG000146952;MGYG000154666;MGYG000156090;MGYG000160517;MGYG000165692;MGYG000167757;MGYG000170903;MGYG000171029;MGYG000186987;MGYG000198052;MGYG000198945;MGYG000198956;MGYG000199844;MGYG000205071
UHGV-1485222	right	46	100	100	3.75e-13	superkingdom	d__Bacteria	d__Bacteria	17	g__Bacteroides;g__CAG-110;g__CAG-238;g__Clostridium_Q;g__Dysosmobacter;g__ER4;g__Eisenbergiella;g__Faecalibacterium;g__Firm-11;g__Fusicatenibacter;g__Gemmiger;g__KLE1615;g__Lawsonibacter;g__Negativibacillus;g__Ruthenibacterium;g__TF01-11;g__UBA3818	19	s__;s__Bacteroides ndongoniae;s__CAG-110 sp900544945;s__CAG-238 sp900551415;s__Clostridium_Q sp003024715;s__Dysosmobacter sp001916835;s__ER4 sp000765235;s__Eisenbergiella sp900066775;s__Faecalibacterium prausnitzii;s__Faecalibacterium sp900539885;s__Firm-11 sp900540045;s__Firm-11 sp900548145;s__Fusicatenibacter saccharivorans;s__KLE1615 sp900066985;s__Lawsonibacter sp902363045;s__Negativibacillus massiliensis;s__Ruthenibacterium lactatiformans;s__TF01-11 sp003529475;s__UBA3818 sp900557155	24	MGYG000019947;MGYG000039159;MGYG000089045;MGYG000091395;MGYG000108173;MGYG000140386;MGYG000141321;MGYG000142197;MGYG000174121;MGYG000180052;MGYG000181347;MGYG000182241;MGYG000190086;MGYG000192317;MGYG000201039;MGYG000210736;MGYG000217606;MGYG000232890;MGYG000234440;MGYG000241232;MGYG000249809;MGYG000264969;MGYG000283877;MGYG000287211
UHGV-1489969	right	33	100	100	1.07e-06	superkingdom	d__Bacteria	d__Bacteria	7	g__Angelakisella;g__CAG-83;g__Collinsella;g__Dysosmobacter;g__ER4;g__Faecalibacterium;g__Gemmiger	14	s__;s__Angelakisella sp900547385;s__CAG-83 sp001916855;s__Dysosmobacter sp001916835;s__ER4 sp000765235;s__Faecalibacterium prausnitzii;s__Faecalibacterium prausnitzii_C;s__Faecalibacterium prausnitzii_D;s__Faecalibacterium prausnitzii_G;s__Faecalibacterium prausnitzii_J;s__Faecalibacterium sp900539945;s__Faecalibacterium sp900758465;s__Gemmiger formicilis;s__Gemmiger qucibialis	930	MGYG000000022;MGYG000004679;MGYG000007015;MGYG000007131;MGYG000007231;MGYG000007243;MGYG000008077;MGYG000008461;MGYG000009307;MGYG000009344;MGYG000009393;MGYG000009600;MGYG000009690;MGYG000010173;MGYG000010243;MGYG000010259;MGYG000010693;MGYG000010763;MGYG000010771;MGYG000010817;MGYG000011087;MGYG000011879;MGYG000012058;MGYG000012393;MGYG000012760;MGYG000012915;MGYG000012995;MGYG000013606;MGYG000013968;MGYG000014800;MGYG000015644;MGYG000015753;MGYG000016169;MGYG000016405;MGYG000016890;MGYG000018005;MGYG000018324;MGYG000018693;MGYG000019040;MGYG000019375;MGYG000019537;MGYG000020376;MGYG000021117;MGYG000022042;MGYG000022709;MGYG000022977;MGYG000023199;MGYG000023492;MGYG000023524;MGYG000023926
UHGV-1489969	left	75	100	100	2.2e-28	order	o__Oscillospirales	d__Bacteria;p__Firmicutes_A;c__Clostridia;o__Oscillospirales	2	g__ER4;g__Faecalibacterium	5	s__ER4 sp000765235;s__Faecalibacterium prausnitzii;s__Faecalibacterium prausnitzii_C;s__Faecalibacterium prausnitzii_E;s__Faecalibacterium prausnitzii_G	160	MGYG000000195;MGYG000006888;MGYG000007392;MGYG000007827;MGYG000010259;MGYG000014296;MGYG000016169;MGYG000016864;MGYG000019124;MGYG000019449;MGYG000022164;MGYG000023389;MGYG000024314;MGYG000025499;MGYG000027640;MGYG000028705;MGYG000029494;MGYG000032331;MGYG000035124;MGYG000036331;MGYG000037925;MGYG000040236;MGYG000042130;MGYG000049698;MGYG000052687;MGYG000054556;MGYG000054833;MGYG000055575;MGYG000057787;MGYG000061248;MGYG000061556;MGYG000064166;MGYG000066399;MGYG000066957;MGYG000068468;MGYG000068906;MGYG000070078;MGYG000071292;MGYG000072254;MGYG000077096;MGYG000080237;MGYG000081700;MGYG000082516;MGYG000084985;MGYG000090864;MGYG000091389;MGYG000092526;MGYG000096839;MGYG000098066;MGYG000098092
UHGV-1398166	right	54	100	100	2.69e-17	species	s__ER4 sp000765235	d__Bacteria;p__Firmicutes_A;c__Clostridia;o__Oscillospirales;f__Oscillospiraceae;g__ER4;s__ER4 sp000765235	1	g__ER4	1	s__ER4 sp000765235	1	MGYG000274493
UHGV-1398166	left	55	100	100	8.12e-18	phylum	p__Firmicutes_A	d__Bacteria;p__Firmicutes_A	4	g__ER4;g__Eisenbergiella;g__Faecalibacterium;g__UBA11524	4	s__ER4 sp000765235;s__Eisenbergiella sp900066775;s__Faecalibacterium prausnitzii;s__UBA11524 sp000437595	4	MGYG000043028;MGYG000060151;MGYG000113146;MGYG000274493
UHGV-1396729	right	78	97	100	2.88e-27	species	s__	d__Bacteria;p__Firmicutes_A;c__Clostridia;o__Oscillospirales;f__Ruminococcaceae;g__UMGS966;s__	1	g__UMGS966	1	s__	1	MGYG000033738
UHGV-1396729	left	63	100	100	4.98e-22	superkingdom	d__Bacteria	d__Bacteria	12	g__Bacteroides;g__CAG-110;g__CAG-217;g__Clostridium_Q;g__Dysosmobacter;g__Faecalibacterium;g__Fusicatenibacter;g__Gemmiger;g__Phocaeicola;g__RUG472;g__Roseburia;g__Ruminococcus_C	20	s__Bacteroides fragilis;s__CAG-110 sp000434635;s__CAG-217 sp000436335;s__Clostridium_Q sp003024715;s__Dysosmobacter sp001916835;s__Faecalibacterium prausnitzii;s__Faecalibacterium prausnitzii_C;s__Faecalibacterium prausnitzii_D;s__Faecalibacterium prausnitzii_F;s__Faecalibacterium prausnitzii_G;s__Faecalibacterium prausnitzii_J;s__Faecalibacterium sp900539945;s__Fusicatenibacter saccharivorans;s__Gemmiger formicilis;s__Gemmiger qucibialis;s__Gemmiger sp900540595;s__Phocaeicola dorei;s__RUG472 sp900545265;s__Roseburia hominis;s__Ruminococcus_C sp000437175	352	MGYG000006035;MGYG000006714;MGYG000008508;MGYG000008562;MGYG000010578;MGYG000010782;MGYG000011627;MGYG000012857;MGYG000014719;MGYG000016774;MGYG000017549;MGYG000017668;MGYG000019279;MGYG000019383;MGYG000019432;MGYG000020182;MGYG000022327;MGYG000022605;MGYG000023712;MGYG000024106;MGYG000025044;MGYG000025357;MGYG000026324;MGYG000028469;MGYG000028571;MGYG000028926;MGYG000030191;MGYG000030242;MGYG000030473;MGYG000035402;MGYG000035726;MGYG000036127;MGYG000037683;MGYG000038487;MGYG000038773;MGYG000040362;MGYG000040412;MGYG000042589;MGYG000043929;MGYG000044076;MGYG000044275;MGYG000044602;MGYG000045749;MGYG000046189;MGYG000047018;MGYG000048545;MGYG000049176;MGYG000052932;MGYG000053479;MGYG000054100
UHGV-1392597	right	83	100	100	1.2e-32	superkingdom	d__Bacteria	d__Bacteria	34	g__Acetatifactor;g__Agathobacter;g__Agathobaculum;g__Amedibacillus;g__Amedibacterium;g__Anaerotignum;g__Bacteroides;g__Blautia_A;g__CAG-180;g__CAG-882;g__Clostridium_A;g__Clostridium_Q;g__Dialister;g__Enterocloster;g__Faecalibacterium;g__Gemmiger;g__Hungatella;g__Intestinimonas;g__Lawsonibacter;g__Longicatena;g__Mediterraneibacter;g__Mediterraneibacter_A;g__Muricomes;g__NSJ-61;g__Paraprevotella;g__Phocaeicola;g__Prevotella;g__RUG115;g__Roseburia;g__Ruminococcus_B;g__Ruminococcus_E;g__Ruthenibacterium;g__Sellimonas;g__UBA7182	51	s__Acetatifactor sp900066365;s__Acetatifactor sp900066565;s__Agathobacter faecis;s__Agathobacter rectalis;s__Agathobaculum butyriciproducens;s__Agathobaculum sp003481705;s__Amedibacillus dolichus;s__Amedibacterium intestinale;s__Anaerotignum faecicola;s__Bacteroides ovatus;s__Bacteroides stercoris;s__Bacteroides uniformis;s__Blautia_A faecis;s__Blautia_A obeum;s__Blautia_A obeum_B;s__Blautia_A sp003471165;s__Blautia_A wexlerae_A;s__CAG-180 sp000432435;s__CAG-882 sp003486385;s__Clostridium_A leptum;s__Clostridium_Q saccharolyticum_A;s__Clostridium_Q sp003024715;s__Dialister hominis;s__Enterocloster bolteae;s__Enterocloster sp000431375;s__Faecalibacterium prausnitzii;s__Faecalibacterium prausnitzii_C;s__Faecalibacterium prausnitzii_G;s__Gemmiger qucibialis;s__Hungatella sp005845265;s__Intestinimonas massiliensis;s__Lawsonibacter sp014287875;s__Longicatena caecimuris;s__Mediterraneibacter faecis;s__Mediterraneibacter_A butyricigenes;s__Muricomes oroticus;s__NSJ-61 sp003433845;s__Paraprevotella clara;s__Phocaeicola coprophilus;s__Phocaeicola dorei;s__Phocaeicola plebeius_A;s__Prevotella hominis;s__RUG115 sp900066395;s__Roseburia sp900552665;s__Ruminococcus_B gnavus;s__Ruminococcus_E bromii;s__Ruminococcus_E sp003526955;s__Ruthenibacterium lactatiformans;s__Sellimonas intestinalis;s__UBA7182 sp003480725;s__UBA7182 sp003481535	79	MGYG000000022;MGYG000000090;MGYG000000150;MGYG000000159;MGYG000000164;MGYG000000177;MGYG000000200;MGYG000002287;MGYG000002304;MGYG000006883;MGYG000006896;MGYG000007859;MGYG000009432;MGYG000012155;MGYG000012406;MGYG000021916;MGYG000022226;MGYG000026109;MGYG000029665;MGYG000037580;MGYG000041423;MGYG000046456;MGYG000049780;MGYG000050318;MGYG000051629;MGYG000056576;MGYG000067423;MGYG000069734;MGYG000082710;MGYG000084490;MGYG000088662;MGYG000089406;MGYG000090179;MGYG000092996;MGYG000098468;MGYG000111192;MGYG000113505;MGYG000115478;MGYG000118795;MGYG000123783;MGYG000124634;MGYG000129998;MGYG000134045;MGYG000137348;MGYG000138458;MGYG000143066;MGYG000144508;MGYG000149725;MGYG000155182;MGYG000155264
UHGV-1392597	left	54	100	100	2.69e-17	superkingdom	d__Bacteria	d__Bacteria	14	g__Agathobaculum;g__CAG-103;g__CAG-110;g__CAG-170;g__CAG-177;g__CAG-83;g__Collinsella;g__ER4;g__Gemmiger;g__SFFH01;g__Selenomonas_C;g__UBA1777;g__UBA5446;g__UBA738	29	s__;s__Agathobaculum sp003481705;s__Agathobaculum sp900544475;s__CAG-103 sp000432375;s__CAG-103 sp900543625;s__CAG-103 sp900757655;s__CAG-110 sp003525905;s__CAG-170 sp000432135;s__CAG-170 sp000436735;s__CAG-170 sp002404795;s__CAG-177 sp003514385;s__CAG-83 sp000435555;s__CAG-83 sp003487665;s__CAG-83 sp900554275;s__CAG-83 sp900556015;s__Collinsella sp900550415;s__ER4 sp000765235;s__ER4 sp003522105;s__ER4 sp900317525;s__ER4 sp900768135;s__Gemmiger formicilis;s__SFFH01 sp900542395;s__Selenomonas_C bovis;s__UBA1777 sp003150355;s__UBA1777 sp900547315;s__UBA1777 sp900549645;s__UBA1777 sp900549865;s__UBA5446 sp900546485;s__UBA738 sp003522945	1222	MGYG000001192;MGYG000001841;MGYG000002715;MGYG000003686;MGYG000004206;MGYG000004376;MGYG000004974;MGYG000007291;MGYG000007520;MGYG000007629;MGYG000007670;MGYG000007747;MGYG000008013;MGYG000008247;MGYG000008470;MGYG000008473;MGYG000008494;MGYG000008515;MGYG000009152;MGYG000009252;MGYG000009550;MGYG000009901;MGYG000010007;MGYG000010064;MGYG000010226;MGYG000010684;MGYG000010920;MGYG000011250;MGYG000011281;MGYG000011801;MGYG000011928;MGYG000012142;MGYG000012473;MGYG000012682;MGYG000013170;MGYG000013752;MGYG000013808;MGYG000014103;MGYG000014104;MGYG000014268;MGYG000014356;MGYG000014649;MGYG000014706;MGYG000014930;MGYG000014940;MGYG000014943;MGYG000015050;MGYG000015200;MGYG000015205;MGYG000015214
UHGV-1399631	right	53	100	100	8.9e-17	superkingdom	d__Bacteria	d__Bacteria	4	g__Akkermansia;g__Angelakisella;g__Faecalibacterium;g__Phocaeicola	6	s__Akkermansia muciniphila_B;s__Angelakisella sp900547385;s__Faecalibacterium prausnitzii;s__Faecalibacterium prausnitzii_C;s__Faecalibacterium sp003449675;s__Phocaeicola coprophilus	88	MGYG000005088;MGYG000016269;MGYG000016453;MGYG000025417;MGYG000028299;MGYG000034081;MGYG000036686;MGYG000041517;MGYG000042243;MGYG000042878;MGYG000044661;MGYG000048776;MGYG000050942;MGYG000052200;MGYG000053522;MGYG000056083;MGYG000059280;MGYG000059990;MGYG000061151;MGYG000068875;MGYG000070445;MGYG000082578;MGYG000086670;MGYG000088755;MGYG000090003;MGYG000093121;MGYG000093250;MGYG000094743;MGYG000094843;MGYG000095718;MGYG000099489;MGYG000100735;MGYG000101035;MGYG000101795;MGYG000102878;MGYG000107729;MGYG000111346;MGYG000114757;MGYG000123758;MGYG000127511;MGYG000129606;MGYG000130740;MGYG000130856;MGYG000134220;MGYG000135274;MGYG000138070;MGYG000138328;MGYG000143981;MGYG000145039;MGYG000147674
UHGV-1399631	left	55	100	100	8.12e-18	superkingdom	d__Bacteria	d__Bacteria	3	g__Faecalibacterium;g__Gemmiger;g__Parabacteroides	5	s__Faecalibacterium prausnitzii;s__Faecalibacterium sp003449675;s__Faecalibacterium sp900539945;s__Gemmiger qucibialis;s__Parabacteroides distasonis	405	MGYG000007090;MGYG000007133;MGYG000010284;MGYG000010371;MGYG000011949;MGYG000013357;MGYG000015208;MGYG000016269;MGYG000017640;MGYG000017744;MGYG000020626;MGYG000020732;MGYG000020844;MGYG000020889;MGYG000021029;MGYG000021951;MGYG000023003;MGYG000023343;MGYG000023483;MGYG000023591;MGYG000025417;MGYG000025973;MGYG000026391;MGYG000026511;MGYG000027242;MGYG000027942;MGYG000028474;MGYG000030685;MGYG000030828;MGYG000030837;MGYG000032090;MGYG000032552;MGYG000034908;MGYG000036316;MGYG000036738;MGYG000038824;MGYG000039856;MGYG000040029;MGYG000040642;MGYG000040668;MGYG000040724;MGYG000040968;MGYG000041517;MGYG000041736;MGYG000042611;MGYG000042696;MGYG000043107;MGYG000043675;MGYG000044366;MGYG000045023
UHGV-1397926	right	55	98	100	3.45e-16	phylum	p__Firmicutes_A	d__Bacteria;p__Firmicutes_A	2	g__CAG-170;g__SFFH01	4	s__CAG-170 sp000432135;s__CAG-170 sp002404795;s__CAG-170 sp900545925;s__SFFH01 sp900542395	40	MGYG000017708;MGYG000019879;MGYG000027974;MGYG000029453;MGYG000030894;MGYG000037675;MGYG000038976;MGYG000058391;MGYG000065554;MGYG000066557;MGYG000070977;MGYG000083440;MGYG000089116;MGYG000094450;MGYG000109131;MGYG000120233;MGYG000123738;MGYG000129784;MGYG000131332;MGYG000155779;MGYG000175806;MGYG000179967;MGYG000183581;MGYG000187051;MGYG000200236;MGYG000200577;MGYG000216128;MGYG000232881;MGYG000233760;MGYG000236474;MGYG000237696;MGYG000243113;MGYG000253078;MGYG000258047;MGYG000260572;MGYG000265779;MGYG000270257;MGYG000272422;MGYG000283090;MGYG000286245
UHGV-1397926	left	55	100	100	8.12e-18	species	s__CAG-170 sp900545925	d__Bacteria;p__Firmicutes_A;c__Clostridia;o__Oscillospirales;f__Oscillospiraceae;g__CAG-170;s__CAG-170 sp900545925	1	g__CAG-170	1	s__CAG-170 sp900545925	5	MGYG000073294;MGYG000096168;MGYG000097468;MGYG000205314;MGYG000239219
UHGV-1397927	right	55	100	100	8.12e-18	superkingdom	d__Bacteria	d__Bacteria	7	g__Bacteroides;g__Butyrivibrio_A;g__CAG-83;g__Faecalibacterium;g__Fusicatenibacter;g__Gemmiger;g__Phocaeicola	21	s__;s__Bacteroides stercoris;s__Bacteroides uniformis;s__Butyrivibrio_A crossotus;s__CAG-83 sp000435555;s__CAG-83 sp003487665;s__Faecalibacterium prausnitzii;s__Faecalibacterium prausnitzii_C;s__Faecalibacterium prausnitzii_D;s__Faecalibacterium prausnitzii_E;s__Faecalibacterium prausnitzii_F;s__Faecalibacterium prausnitzii_G;s__Faecalibacterium prausnitzii_H;s__Faecalibacterium prausnitzii_I;s__Faecalibacterium prausnitzii_J;s__Faecalibacterium sp900539885;s__Faecalibacterium sp900539945;s__Faecalibacterium sp900758465;s__Fusicatenibacter saccharivorans;s__Gemmiger qucibialis;s__Phocaeicola massiliensis	114	MGYG000002223;MGYG000002794;MGYG000005943;MGYG000007827;MGYG000008085;MGYG000008439;MGYG000009219;MGYG000010782;MGYG000011921;MGYG000013554;MGYG000018472;MGYG000020678;MGYG000022200;MGYG000031178;MGYG000033997;MGYG000037972;MGYG000039684;MGYG000047919;MGYG000054350;MGYG000056175;MGYG000058403;MGYG000061190;MGYG000065557;MGYG000066401;MGYG000075218;MGYG000077258;MGYG000078050;MGYG000078272;MGYG000078641;MGYG000086728;MGYG000087817;MGYG000104227;MGYG000104864;MGYG000112482;MGYG000113822;MGYG000116805;MGYG000116965;MGYG000119130;MGYG000122889;MGYG000122895;MGYG000133800;MGYG000136445;MGYG000137470;MGYG000138557;MGYG000143802;MGYG000144065;MGYG000144523;MGYG000148051;MGYG000148209;MGYG000151099
UHGV-1397927	left	49	100	100	1.03e-14	superkingdom	d__Bacteria	d__Bacteria	11	g__Acetatifactor;g__Agathobacter;g__Bacteroides;g__Blautia_A;g__Clostridium_Q;g__Dysosmobacter;g__Faecalibacterium;g__Fusicatenibacter;g__Gemmiger;g__Parabacteroides;g__RUG472	17	s__Acetatifactor sp003447295;s__Agathobacter faecis;s__Bacteroides stercoris;s__Bacteroides thetaiotaomicron;s__Bacteroides uniformis;s__Blautia_A wexlerae_A;s__Clostridium_Q sp003024715;s__Dysosmobacter welbionis;s__Faecalibacterium prausnitzii;s__Faecalibacterium prausnitzii_C;s__Faecalibacterium prausnitzii_D;s__Faecalibacterium prausnitzii_G;s__Faecalibacterium prausnitzii_J;s__Fusicatenibacter saccharivorans;s__Gemmiger qucibialis;s__Parabacteroides merdae;s__RUG472 sp900545265	38	MGYG000006714;MGYG000008439;MGYG000008681;MGYG000012525;MGYG000013346;MGYG000018541;MGYG000023003;MGYG000025639;MGYG000028054;MGYG000044537;MGYG000052472;MGYG000061158;MGYG000074353;MGYG000089210;MGYG000095361;MGYG000103676;MGYG000113822;MGYG000119043;MGYG000121775;MGYG000127243;MGYG000141287;MGYG000147968;MGYG000157205;MGYG000171621;MGYG000178178;MGYG000183089;MGYG000188182;MGYG000188306;MGYG000194935;MGYG000197258;MGYG000205595;MGYG000211213;MGYG000225517;MGYG000229431;MGYG000253693;MGYG000255019;MGYG000274166;MGYG000280459
UHGV-0040846	left	3883	99	100	0.0	species	s__CAG-83 sp000435555	d__Bacteria;p__Firmicutes_A;c__Clostridia;o__Oscillospirales;f__Oscillospiraceae;g__CAG-83;s__CAG-83 sp000435555	1	g__CAG-83	1	s__CAG-83 sp000435555	82	MGYG000007877;MGYG000014091;MGYG000015462;MGYG000017727;MGYG000020466;MGYG000020847;MGYG000022441;MGYG000023946;MGYG000026078;MGYG000028856;MGYG000030774;MGYG000032794;MGYG000035952;MGYG000036064;MGYG000041863;MGYG000046373;MGYG000047834;MGYG000056441;MGYG000067568;MGYG000069489;MGYG000069668;MGYG000074917;MGYG000083864;MGYG000087580;MGYG000087837;MGYG000089529;MGYG000092089;MGYG000096270;MGYG000097442;MGYG000098009;MGYG000099267;MGYG000106789;MGYG000115695;MGYG000118218;MGYG000129267;MGYG000130123;MGYG000130575;MGYG000130846;MGYG000141355;MGYG000145196;MGYG000148772;MGYG000151182;MGYG000155142;MGYG000156417;MGYG000157055;MGYG000158696;MGYG000160385;MGYG000161374;MGYG000167887;MGYG000169169
UHGV-1447540	left	270
UHGV-1485526	left	99	100	100	3.27e-41	order	o__Oscillospirales	d__Bacteria;p__Firmicutes_A;c__Clostridia;o__Oscillospirales	5	g__AM07-15;g__CAG-83;g__Dysosmobacter;g__Lawsonibacter;g__NK3B98	7	s__AM07-15 sp003477405;s__CAG-83 sp000431575;s__Dysosmobacter sp001916835;s__Dysosmobacter welbionis;s__Lawsonibacter sp000177015;s__Lawsonibacter sp900066825;s__NK3B98 sp900545815	88	MGYG000000070;MGYG000006018;MGYG000008557;MGYG000013133;MGYG000014383;MGYG000018835;MGYG000022575;MGYG000026678;MGYG000027663;MGYG000028566;MGYG000029137;MGYG000031819;MGYG000032309;MGYG000033372;MGYG000034673;MGYG000041037;MGYG000041052;MGYG000042822;MGYG000045192;MGYG000049868;MGYG000050147;MGYG000052426;MGYG000057879;MGYG000062921;MGYG000069778;MGYG000083041;MGYG000087442;MGYG000087780;MGYG000088748;MGYG000091337;MGYG000094389;MGYG000096350;MGYG000096725;MGYG000097740;MGYG000098748;MGYG000104368;MGYG000104417;MGYG000112557;MGYG000115855;MGYG000119027;MGYG000123949;MGYG000130404;MGYG000132311;MGYG000135431;MGYG000149416;MGYG000152351;MGYG000153447;MGYG000156701;MGYG000160263;MGYG000163335
UHGV-0040711	left	77	100	100	1.9e-29	species	s__Faecalibacterium prausnitzii_G	d__Bacteria;p__Firmicutes_A;c__Clostridia;o__Oscillospirales;f__Ruminococcaceae;g__Faecalibacterium;s__Faecalibacterium prausnitzii_G	1	g__Faecalibacterium	1	s__Faecalibacterium prausnitzii_G	89	MGYG000007193;MGYG000009197;MGYG000009508;MGYG000010948;MGYG000012645;MGYG000019666;MGYG000020818;MGYG000027503;MGYG000029377;MGYG000030285;MGYG000030377;MGYG000036343;MGYG000037509;MGYG000041378;MGYG000044554;MGYG000044645;MGYG000047421;MGYG000053580;MGYG000057421;MGYG000059221;MGYG000062440;MGYG000063253;MGYG000064690;MGYG000068621;MGYG000075518;MGYG000076279;MGYG000078717;MGYG000080028;MGYG000083704;MGYG000083818;MGYG000091517;MGYG000092034;MGYG000095703;MGYG000099889;MGYG000108488;MGYG000109796;MGYG000111052;MGYG000111173;MGYG000117216;MGYG000119130;MGYG000127047;MGYG000128387;MGYG000130867;MGYG000133706;MGYG000134097;MGYG000134704;MGYG000135751;MGYG000140871;MGYG000141686;MGYG000143118
UHGV-0037195	left	76	100	100	6.46e-29	superkingdom	d__Bacteria	d__Bacteria	3	g__Fusicatenibacter;g__UBA1081;g__UBA6398	3	s__Fusicatenibacter saccharivorans;s__UBA1081 sp900543395;s__UBA6398 sp003150315	3	MGYG000066291;MGYG000169265;MGYG000178857
UHGV-1491606	left	2
UHGV-1490793	left	55	100	100	8.12e-18	superkingdom	d__Bacteria	d__Bacteria	20	g__Angelakisella;g__Bacteroides;g__Butyricicoccus_A;g__CAG-127;g__CAG-170;g__CAG-83;g__Catenibacterium;g__Dysosmobacter;g__ER4;g__Eisenbergiella;g__Eubacterium_F;g__Faecalibacterium;g__Gemmiger;g__Muribaculum;g__Parabacteroides;g__Prevotella;g__Prevotellamassilia;g__Roseburia;g__UCG-010;g__UMGS1815	32	s__;s__Angelakisella sp900547385;s__Bacteroides uniformis;s__Butyricicoccus_A sp002395695;s__CAG-127 sp900319515;s__CAG-170 sp000432135;s__CAG-83 sp000431575;s__CAG-83 sp000435555;s__CAG-83 sp003487665;s__CAG-83 sp003539495;s__CAG-83 sp900545495;s__CAG-83 sp900545585;s__CAG-83 sp900547745;s__CAG-83 sp900548615;s__CAG-83 sp900555735;s__Catenibacterium sp000437715;s__Dysosmobacter sp001916835;s__ER4 sp000765235;s__ER4 sp900317525;s__Eisenbergiella sp900066775;s__Eubacterium_F sp900539115;s__Faecalibacterium prausnitzii;s__Faecalibacterium prausnitzii_D;s__Gemmiger qucibialis;s__Gemmiger sp900540595;s__Muribaculum sp003150235;s__Parabacteroides sp900549585;s__Prevotella sp000436035;s__Prevotella sp900556825;s__Prevotella sp900557255;s__Prevotellamassilia sp000437675;s__Roseburia hominis	76	MGYG000002168;MGYG000004024;MGYG000004525;MGYG000006107;MGYG000009685;MGYG000010507;MGYG000012379;MGYG000014220;MGYG000020551;MGYG000020653;MGYG000021110;MGYG000025909;MGYG000026160;MGYG000028312;MGYG000031008;MGYG000036860;MGYG000041005;MGYG000046894;MGYG000048641;MGYG000051069;MGYG000052761;MGYG000057589;MGYG000059008;MGYG000064001;MGYG000064503;MGYG000068576;MGYG000069078;MGYG000073600;MGYG000080755;MGYG000091754;MGYG000093413;MGYG000106815;MGYG000110021;MGYG000110086;MGYG000113559;MGYG000117972;MGYG000121289;MGYG000123121;MGYG000126004;MGYG000130411;MGYG000131896;MGYG000132394;MGYG000139361;MGYG000165212;MGYG000169643;MGYG000172478;MGYG000172993;MGYG000178240;MGYG000179303;MGYG000180520
UHGV-1520870	left	81
UHGV-1398323	left	1
IMGVR_UViG_3300029406_000220|3300029406|Ga0242805_100138|111-66160	right	1009	100	100	0.0	species	s__Enterocloster bolteae	d__Bacteria;p__Firmicutes_A;c__Clostridia;o__Lachnospirales;f__Lachnospiraceae;g__Enterocloster;s__Enterocloster bolteae	1	g__Enterocloster	1	s__Enterocloster bolteae	11	MGYG000021244;MGYG000065669;MGYG000106328;MGYG000107020;MGYG000184753;MGYG000248226;MGYG000252349;MGYG000255231;MGYG000256387;MGYG000268520;MGYG000283415
IMGVR_UViG_3300029406_000220|3300029406|Ga0242805_100138|111-66160	left	29133
IMGVR_UViG_2854059993_000002|2854059993|2854060015|142-45426	right	231	100	100	2.23e-112	species	s__Enterocloster aldenensis	d__Bacteria;p__Firmicutes_A;c__Clostridia;o__Lachnospirales;f__Lachnospiraceae;g__Enterocloster;s__Enterocloster aldenensis	1	g__Enterocloster	1	s__Enterocloster aldenensis	1	MGYG000140953
IMGVR_UViG_2854059993_000002|2854059993|2854060015|142-45426	left	9217	100	100	0.0	species	s__Enterocloster aldenensis	d__Bacteria;p__Firmicutes_A;c__Clostridia;o__Lachnospirales;f__Lachnospiraceae;g__Enterocloster;s__Enterocloster aldenensis	1	g__Enterocloster	1	s__Enterocloster aldenensis	1	MGYG000140953
IMGVR_UViG_2855258187_000001|2855258187|2855258190|53877-91252	right	1034	100	100	0.0	species	s__Enterocloster aldenensis	d__Bacteria;p__Firmicutes_A;c__Clostridia;o__Lachnospirales;f__Lachnospiraceae;g__Enterocloster;s__Enterocloster aldenensis	1	g__Enterocloster	1	s__Enterocloster aldenensis	4	MGYG000000179;MGYG000006766;MGYG000103179;MGYG000193080
IMGVR_UViG_2855258187_000001|2855258187|2855258190|53877-91252	left	383	100	100	0.0	species	s__Enterocloster aldenensis	d__Bacteria;p__Firmicutes_A;c__Clostridia;o__Lachnospirales;f__Lachnospiraceae;g__Enterocloster;s__Enterocloster aldenensis	1	g__Enterocloster	1	s__Enterocloster aldenensis	5	MGYG000000179;MGYG000006766;MGYG000021836;MGYG000103179;MGYG000103255
IMGVR_UViG_2636415767_000010|2636415767|2636466793|231736-268179	right	101	100	100	2.77e-42	species	s__Enterocloster citroniae	d__Bacteria;p__Firmicutes_A;c__Clostridia;o__Lachnospirales;f__Lachnospiraceae;g__Enterocloster;s__Enterocloster citroniae	1	g__Enterocloster	1	s__Enterocloster citroniae	7	MGYG000000198;MGYG000005998;MGYG000026480;MGYG000048385;MGYG000052801;MGYG000070184;MGYG000159974
IMGVR_UViG_2636415767_000010|2636415767|2636466793|231736-268179	left	792	100	100	0.0	species	s__Enterocloster citroniae	d__Bacteria;p__Firmicutes_A;c__Clostridia;o__Lachnospirales;f__Lachnospiraceae;g__Enterocloster;s__Enterocloster citroniae	1	g__Enterocloster	1	s__Enterocloster citroniae	6	MGYG000000198;MGYG000026480;MGYG000048385;MGYG000052801;MGYG000070184;MGYG000159974
IMGVR_UViG_2928404274_000004|2928404274|2928404278|231427-267870	right	101	100	100	2.77e-42	species	s__Enterocloster citroniae	d__Bacteria;p__Firmicutes_A;c__Clostridia;o__Lachnospirales;f__Lachnospiraceae;g__Enterocloster;s__Enterocloster citroniae	1	g__Enterocloster	1	s__Enterocloster citroniae	7	MGYG000000198;MGYG000005998;MGYG000026480;MGYG000048385;MGYG000052801;MGYG000070184;MGYG000159974
IMGVR_UViG_2928404274_000004|2928404274|2928404278|231427-267870	left	792	100	100	0.0	species	s__Enterocloster citroniae	d__Bacteria;p__Firmicutes_A;c__Clostridia;o__Lachnospirales;f__Lachnospiraceae;g__Enterocloster;s__Enterocloster citroniae	1	g__Enterocloster	1	s__Enterocloster citroniae	6	MGYG000000198;MGYG000026480;MGYG000048385;MGYG000052801;MGYG000070184;MGYG000159974
UHGV-0050551	right	1327
UHGV-0050551	left	1864	100	100	0.0	class	c__Clostridia	d__Bacteria;p__Firmicutes_A;c__Clostridia	2	g__COE1;g__Eubacterium_R	2	s__COE1 sp001916965;s__Eubacterium_R sp000436835	91	MGYG000004431;MGYG000018445;MGYG000021104;MGYG000022197;MGYG000026179;MGYG000035948;MGYG000043646;MGYG000044676;MGYG000047765;MGYG000047832;MGYG000052178;MGYG000052680;MGYG000053642;MGYG000064109;MGYG000066723;MGYG000073117;MGYG000073927;MGYG000080574;MGYG000082213;MGYG000082480;MGYG000082881;MGYG000086587;MGYG000094101;MGYG000096018;MGYG000098774;MGYG000101668;MGYG000102010;MGYG000104984;MGYG000106013;MGYG000109075;MGYG000109794;MGYG000111865;MGYG000112452;MGYG000113175;MGYG000121274;MGYG000125147;MGYG000125360;MGYG000134877;MGYG000138625;MGYG000139197;MGYG000140881;MGYG000145870;MGYG000150615;MGYG000157662;MGYG000159093;MGYG000161007;MGYG000163123;MGYG000166119;MGYG000172495;MGYG000173673
UHGV-2000442	right	78	100	100	5.57e-30	superkingdom	d__Bacteria	d__Bacteria	20	g__AM51-8;g__Acetatifactor;g__Agathobacter;g__Anaerobutyricum;g__Blautia_A;g__CAG-194;g__CAG-632;g__CAG-791;g__CAG-95;g__COE1;g__Dialister;g__Eisenbergiella;g__Faecalimonas;g__Fusicatenibacter;g__Lachnospira;g__Parabacteroides;g__Phocaeicola;g__RUG115;g__Roseburia;g__TF01-11	36	s__AM51-8 sp003478275;s__Acetatifactor sp003447295;s__Acetatifactor sp900066365;s__Acetatifactor sp900066565;s__Acetatifactor sp900760705;s__Agathobacter faecis;s__Agathobacter rectalis;s__Agathobacter sp000434275;s__Anaerobutyricum hallii;s__Blautia_A caecimuris;s__Blautia_A faecis;s__Blautia_A wexlerae_A;s__CAG-194 sp000432915;s__CAG-632 sp002406015;s__CAG-791 sp000431495;s__CAG-95 sp000436115;s__CAG-95 sp000438155;s__CAG-95 sp900066375;s__COE1 sp001916965;s__Dialister invisus;s__Eisenbergiella sp900066775;s__Eisenbergiella tayi;s__Faecalimonas phoceensis;s__Fusicatenibacter saccharivorans;s__Lachnospira eligens_A;s__Lachnospira rogosae_A;s__Lachnospira sp000436535;s__Lachnospira sp000437735;s__Parabacteroides merdae;s__Phocaeicola dorei;s__RUG115 sp900066395;s__Roseburia hominis;s__Roseburia intestinalis;s__Roseburia sp900552665;s__TF01-11 sp001414325;s__TF01-11 sp003524945	315	MGYG000005453;MGYG000007673;MGYG000009661;MGYG000011352;MGYG000011826;MGYG000012631;MGYG000014199;MGYG000014949;MGYG000016267;MGYG000017560;MGYG000017832;MGYG000018308;MGYG000018765;MGYG000020799;MGYG000021566;MGYG000022483;MGYG000025229;MGYG000025234;MGYG000025494;MGYG000026709;MGYG000026802;MGYG000027625;MGYG000028092;MGYG000028531;MGYG000028635;MGYG000028720;MGYG000029069;MGYG000029197;MGYG000029809;MGYG000030407;MGYG000030998;MGYG000031208;MGYG000031304;MGYG000031543;MGYG000031818;MGYG000033936;MGYG000034303;MGYG000037391;MGYG000039302;MGYG000039403;MGYG000039659;MGYG000039771;MGYG000041161;MGYG000042634;MGYG000042698;MGYG000044557;MGYG000044976;MGYG000045552;MGYG000047305;MGYG000047405
UHGV-2000442	left	132	100	100	6.1e-59	superkingdom	d__Bacteria	d__Bacteria	11	g__AM51-8;g__Acetatifactor;g__Agathobacter;g__Blautia_A;g__CAG-632;g__CAG-95;g__Faecalimonas;g__Fusicatenibacter;g__Lachnospira;g__Parabacteroides;g__Roseburia	17	s__AM51-8 sp003478275;s__Acetatifactor sp003447295;s__Acetatifactor sp900066365;s__Acetatifactor sp900066565;s__Agathobacter faecis;s__Agathobacter rectalis;s__Blautia_A wexlerae_A;s__CAG-632 sp002406015;s__CAG-95 sp000438155;s__Faecalimonas phoceensis;s__Fusicatenibacter saccharivorans;s__Lachnospira eligens_A;s__Lachnospira sp000437735;s__Parabacteroides merdae;s__Roseburia hominis;s__Roseburia intestinalis;s__Roseburia sp900552665	65	MGYG000005453;MGYG000011826;MGYG000029809;MGYG000031818;MGYG000045552;MGYG000047405;MGYG000048584;MGYG000059013;MGYG000063620;MGYG000067090;MGYG000074478;MGYG000085959;MGYG000087480;MGYG000090240;MGYG000102402;MGYG000102948;MGYG000111157;MGYG000112309;MGYG000115306;MGYG000119294;MGYG000121789;MGYG000126958;MGYG000128351;MGYG000130181;MGYG000133751;MGYG000141073;MGYG000148570;MGYG000156443;MGYG000158207;MGYG000159872;MGYG000167886;MGYG000168687;MGYG000172347;MGYG000174390;MGYG000180441;MGYG000187098;MGYG000190460;MGYG000192737;MGYG000194453;MGYG000196895;MGYG000197018;MGYG000200826;MGYG000203718;MGYG000205646;MGYG000205905;MGYG000206632;MGYG000208690;MGYG000221231;MGYG000229414;MGYG000229526
UHGV-0146953	right	54	100	100	2.69e-17	superkingdom	d__Bacteria	d__Bacteria	24	g__Acetatifactor;g__Agathobacter;g__Anaerostipes;g__Bacteroides;g__Bariatricus;g__Blautia;g__Blautia_A;g__Butyrivibrio_A;g__CAG-127;g__CAG-194;g__CAG-45;g__CAG-510;g__CAG-95;g__COE1;g__Eisenbergiella;g__Eubacterium_F;g__Eubacterium_I;g__Faecalimonas;g__Fusicatenibacter;g__Gemmiger;g__Lachnospira;g__RUG115;g__Roseburia;g__Ruminococcus_B	39	s__Acetatifactor sp003447295;s__Acetatifactor sp900066365;s__Acetatifactor sp900066565;s__Agathobacter faecis;s__Agathobacter rectalis;s__Agathobacter sp000434275;s__Anaerostipes hadrus;s__Bacteroides stercoris;s__Bariatricus comes;s__Blautia sp000432195;s__Blautia_A faecis;s__Blautia_A massiliensis;s__Blautia_A wexlerae_A;s__Butyrivibrio_A crossotus;s__CAG-127 sp900319515;s__CAG-194 sp000432915;s__CAG-45 sp000438375;s__CAG-510 sp000434615;s__CAG-95 sp000436115;s__CAG-95 sp000438155;s__CAG-95 sp900066375;s__COE1 sp001916965;s__COE1 sp900753305;s__Eisenbergiella sp900066775;s__Eubacterium_F sp003491505;s__Eubacterium_I ramulus;s__Faecalimonas umbilicata;s__Fusicatenibacter saccharivorans;s__Gemmiger formicilis;s__Lachnospira eligens_A;s__Lachnospira rogosae_A;s__Lachnospira sp000436475;s__Lachnospira sp000437735;s__Lachnospira sp900316325;s__RUG115 sp900066395;s__Roseburia hominis;s__Roseburia intestinalis;s__Roseburia sp900552665;s__Ruminococcus_B gnavus	556	MGYG000000136;MGYG000000153;MGYG000001814;MGYG000004250;MGYG000007815;MGYG000008794;MGYG000010337;MGYG000010494;MGYG000011352;MGYG000012212;MGYG000013286;MGYG000014064;MGYG000014169;MGYG000015154;MGYG000016324;MGYG000016393;MGYG000017173;MGYG000017642;MGYG000017827;MGYG000020243;MGYG000020384;MGYG000020881;MGYG000021143;MGYG000021808;MGYG000021840;MGYG000022585;MGYG000022736;MGYG000023622;MGYG000024039;MGYG000025108;MGYG000025254;MGYG000025556;MGYG000025749;MGYG000025853;MGYG000026556;MGYG000028123;MGYG000028175;MGYG000029327;MGYG000030106;MGYG000031104;MGYG000031546;MGYG000032186;MGYG000032270;MGYG000032421;MGYG000032791;MGYG000033445;MGYG000034253;MGYG000034619;MGYG000034776;MGYG000034878
UHGV-0146953	left	340	100	100	9.96e-170	species	s__Faecalibacterium prausnitzii_G	d__Bacteria;p__Firmicutes_A;c__Clostridia;o__Oscillospirales;f__Ruminococcaceae;g__Faecalibacterium;s__Faecalibacterium prausnitzii_G	1	g__Faecalibacterium	1	s__Faecalibacterium prausnitzii_G	1	MGYG000178719
UHGV-0073822	right	55	100	100	8.12e-18	superkingdom	d__Bacteria	d__Bacteria	38	g__Acetatifactor;g__Agathobacter;g__Anaerobutyricum;g__Anaerostipes;g__Bacteroides;g__Bacteroides_F;g__Blautia;g__Blautia_A;g__Butyrivibrio_A;g__CAG-194;g__CAG-245;g__CAG-274;g__CAG-317;g__CAG-568;g__CAG-603;g__CAG-95;g__COE1;g__Coprobacillus;g__Coprobacter;g__Coprococcus;g__Dialister;g__Dorea_A;g__Eubacterium_F;g__Eubacterium_G;g__Faecalimonas;g__Holdemanella;g__KLE1615;g__Lachnoclostridium_B;g__Lachnospira;g__Mediterraneibacter;g__Phocaeicola;g__Pseudoruminococcus;g__RUG115;g__Roseburia;g__Schaedlerella;g__TF01-11;g__UBA11774;g__UBA1394	73	s__Acetatifactor sp003447295;s__Acetatifactor sp900066365;s__Acetatifactor sp900066565;s__Agathobacter faecis;s__Agathobacter rectalis;s__Agathobacter sp000434275;s__Agathobacter sp900547695;s__Anaerobutyricum hallii;s__Anaerostipes hadrus;s__Bacteroides caccae;s__Bacteroides cellulosilyticus;s__Bacteroides faecis;s__Bacteroides fragilis;s__Bacteroides nordii;s__Bacteroides ovatus;s__Bacteroides stercoris;s__Bacteroides xylanisolvens;s__Bacteroides_F pectinophilus;s__Blautia sp900539145;s__Blautia stercoris;s__Blautia_A sp003471165;s__Blautia_A wexlerae_A;s__Butyrivibrio_A crossotus;s__CAG-194 sp000432915;s__CAG-245 sp000434195;s__CAG-274 sp000432155;s__CAG-317 sp000433535;s__CAG-568 sp000434395;s__CAG-603 sp900066105;s__CAG-95 sp000438155;s__COE1 sp001916965;s__Coprobacillus cateniformis;s__Coprobacter fastidiosus;s__Coprococcus eutactus;s__Coprococcus sp000154245;s__Coprococcus sp900066115;s__Dialister invisus;s__Dorea_A longicatena;s__Eubacterium_F sp003491505;s__Eubacterium_G ventriosum;s__Faecalimonas phoceensis;s__Holdemanella biformis;s__Holdemanella sp002299315;s__KLE1615 sp900066985;s__Lachnoclostridium_B sp900066555;s__Lachnospira eligens_A;s__Lachnospira rogosae_A;s__Lachnospira sp000436475;s__Lachnospira sp000436535;s__Lachnospira sp000437735;s__Lachnospira sp003537285;s__Lachnospira sp900316325;s__Lachnospira sp900545725;s__Mediterraneibacter faecis;s__Mediterraneibacter lactaris;s__Mediterraneibacter torques;s__Phocaeicola coprocola;s__Phocaeicola dorei;s__Phocaeicola massiliensis;s__Phocaeicola sp000434735;s__Pseudoruminococcus massiliensis;s__RUG115 sp900066395;s__Roseburia hominis;s__Roseburia intestinalis;s__Roseburia sp003470905;s__Roseburia sp900552665;s__Schaedlerella sp900066545;s__TF01-11 sp000436755;s__TF01-11 sp001414325;s__TF01-11 sp001916135;s__UBA11774 sp003507655;s__UBA1394 sp900066845;s__UBA1394 sp900538575	792	MGYG000000217;MGYG000000245;MGYG000003694;MGYG000005177;MGYG000007088;MGYG000007159;MGYG000007406;MGYG000007848;MGYG000008346;MGYG000008438;MGYG000009752;MGYG000010725;MGYG000010923;MGYG000011051;MGYG000011088;MGYG000011862;MGYG000012496;MGYG000013495;MGYG000013778;MGYG000014645;MGYG000014847;MGYG000015564;MGYG000016006;MGYG000016223;MGYG000016575;MGYG000016674;MGYG000017217;MGYG000017477;MGYG000017516;MGYG000018055;MGYG000018445;MGYG000018478;MGYG000018593;MGYG000019288;MGYG000019308;MGYG000019358;MGYG000019412;MGYG000020037;MGYG000020081;MGYG000020538;MGYG000020799;MGYG000020812;MGYG000021061;MGYG000021130;MGYG000021541;MGYG000022428;MGYG000022784;MGYG000022905;MGYG000023060;MGYG000023252
UHGV-0073822	left	306	100	100	5.98e-153	family	f__Lachnospiraceae	d__Bacteria;p__Firmicutes_A;c__Clostridia;o__Lachnospirales;f__Lachnospiraceae	7	g__Agathobacter;g__Butyrivibrio_A;g__COE1;g__Lachnospira;g__Mediterraneibacter;g__Roseburia;g__UMGS2037	7	s__;s__Agathobacter rectalis;s__Butyrivibrio_A crossotus;s__COE1 sp001916965;s__Lachnospira eligens_A;s__Mediterraneibacter faecis;s__Roseburia sp900552665	24	MGYG000015582;MGYG000017477;MGYG000018445;MGYG000037862;MGYG000038270;MGYG000057012;MGYG000070119;MGYG000071224;MGYG000074835;MGYG000105959;MGYG000113502;MGYG000122269;MGYG000147266;MGYG000157662;MGYG000190096;MGYG000205285;MGYG000214650;MGYG000220960;MGYG000221824;MGYG000236774;MGYG000241503;MGYG000241730;MGYG000260056;MGYG000276914
UHGV-2061174	left	1912	100	100	0.0	superkingdom	d__Bacteria	d__Bacteria	55	g__Acetatifactor;g__Agathobacter;g__Anaerobutyricum;g__Anaerostipes;g__Anaerotignum;g__Bacteroides;g__Bariatricus;g__Blautia;g__Blautia_A;g__Butyrivibrio_A;g__CAG-127;g__CAG-180;g__CAG-194;g__CAG-217;g__CAG-238;g__CAG-279;g__CAG-317;g__CAG-41;g__CAG-95;g__Coprobacter;g__Coprococcus;g__Coprococcus_A;g__Dialister;g__Dorea;g__Dorea_A;g__Dorea_B;g__Eisenbergiella;g__Enterocloster;g__Erysipelatoclostridium;g__Eubacterium_F;g__Eubacterium_G;g__Eubacterium_R;g__Faecalimonas;g__Fusicatenibacter;g__GCA-900066135;g__Holdemanella;g__KLE1615;g__Lachnospira;g__Marvinbryantia;g__Mediterraneibacter;g__OM05-12;g__Parabacteroides;g__Phocaeicola;g__Prevotella;g__RUG115;g__Roseburia;g__Ruminiclostridium_E;g__Ruminococcus_B;g__Ruminococcus_D;g__Ruminococcus_E;g__Sellimonas;g__TF01-11;g__UBA1394;g__UBA9502;g__UMGS1484	101	s__;s__Acetatifactor sp003447295;s__Acetatifactor sp900066365;s__Acetatifactor sp900066565;s__Agathobacter faecis;s__Agathobacter rectalis;s__Agathobacter sp000434275;s__Anaerobutyricum hallii;s__Anaerobutyricum soehngenii;s__Anaerostipes hadrus;s__Anaerotignum faecicola;s__Bacteroides caccae;s__Bacteroides cellulosilyticus;s__Bacteroides finegoldii;s__Bacteroides fragilis;s__Bacteroides fragilis_A;s__Bacteroides nordii;s__Bacteroides ovatus;s__Bacteroides salyersiae;s__Bacteroides stercoris;s__Bacteroides thetaiotaomicron;s__Bacteroides uniformis;s__Bacteroides xylanisolvens;s__Bariatricus comes;s__Blautia sp000432195;s__Blautia stercoris;s__Blautia_A faecis;s__Blautia_A luti;s__Blautia_A massiliensis;s__Blautia_A obeum;s__Blautia_A obeum_B;s__Blautia_A sp000436615;s__Blautia_A sp003471165;s__Blautia_A sp900066145;s__Blautia_A sp900066505;s__Blautia_A wexlerae_A;s__Butyrivibrio_A crossotus;s__CAG-127 sp900319515;s__CAG-180 sp000432435;s__CAG-194 sp000432915;s__CAG-217 sp000436335;s__CAG-238 sp000435615;s__CAG-279 sp000437795;s__CAG-317 sp900543415;s__CAG-41 sp900066215;s__CAG-95 sp000438155;s__Coprobacter fastidiosus;s__Coprococcus eutactus_A;s__Coprococcus sp900066115;s__Coprococcus sp900548215;s__Coprococcus_A catus;s__Dialister invisus;s__Dialister sp900541485;s__Dorea formicigenerans;s__Dorea_A longicatena;s__Dorea_A longicatena_B;s__Dorea_B phocaeensis;s__Eisenbergiella sp900066775;s__Enterocloster sp000431375;s__Erysipelatoclostridium ramosum;s__Eubacterium_F sp003491505;s__Eubacterium_G ventriosum;s__Eubacterium_R sp000436835;s__Eubacterium_R sp900539325;s__Eubacterium_R sp900542875;s__Faecalimonas phoceensis;s__Fusicatenibacter saccharivorans;s__GCA-900066135 sp900066135;s__Holdemanella biformis;s__KLE1615 sp900066985;s__Lachnospira sp000437735;s__Lachnospira sp900316325;s__Marvinbryantia sp900066075;s__Mediterraneibacter faecis;s__Mediterraneibacter lactaris;s__Mediterraneibacter torques;s__OM05-12 sp003438995;s__Parabacteroides merdae;s__Parabacteroides sp900549585;s__Phocaeicola coprocola;s__Phocaeicola dorei;s__Phocaeicola massiliensis;s__Phocaeicola plebeius_A;s__Phocaeicola sp900542985;s__Prevotella sp900557255;s__RUG115 sp900066395;s__Roseburia intestinalis;s__Roseburia sp900552665;s__Ruminiclostridium_E siraeum;s__Ruminococcus_B gnavus;s__Ruminococcus_D bicirculans;s__Ruminococcus_E bromii;s__Ruminococcus_E bromii_B;s__Ruminococcus_E sp002493635;s__Ruminococcus_E sp003438075;s__Ruminococcus_E sp003526955;s__Sellimonas intestinalis;s__TF01-11 sp001414325;s__TF01-11 sp003529475;s__UBA1394 sp900066845;s__UBA9502 sp003481825	641	MGYG000000002;MGYG000000050;MGYG000000154;MGYG000000184;MGYG000000189;MGYG000001714;MGYG000002271;MGYG000002277;MGYG000002286;MGYG000002492;MGYG000003887;MGYG000005419;MGYG000005449;MGYG000005917;MGYG000006004;MGYG000006143;MGYG000006567;MGYG000006872;MGYG000007355;MGYG000007791;MGYG000008359;MGYG000008794;MGYG000009014;MGYG000011381;MGYG000011986;MGYG000012295;MGYG000012326;MGYG000012793;MGYG000013619;MGYG000014672;MGYG000014805;MGYG000016558;MGYG000016575;MGYG000016913;MGYG000017833;MGYG000018360;MGYG000019310;MGYG000019679;MGYG000020214;MGYG000020435;MGYG000021398;MGYG000021977;MGYG000022046;MGYG000022956;MGYG000022989;MGYG000023408;MGYG000023543;MGYG000023676;MGYG000023769;MGYG000024269
UHGV-2061174	right	3952	100	100	0.0	superkingdom	d__Bacteria	d__Bacteria	4	g__Agathobacter;g__Blautia_A;g__Phocaeicola;g__TF01-11	6	s__Agathobacter faecis;s__Blautia_A luti;s__Blautia_A wexlerae_A;s__Phocaeicola dorei;s__Phocaeicola plebeius_A;s__TF01-11 sp001414325	39	MGYG000000184;MGYG000001338;MGYG000005917;MGYG000006004;MGYG000006872;MGYG000012326;MGYG000019679;MGYG000038612;MGYG000041657;MGYG000045757;MGYG000056994;MGYG000062169;MGYG000078029;MGYG000078735;MGYG000120354;MGYG000121525;MGYG000121827;MGYG000128291;MGYG000138405;MGYG000142737;MGYG000147839;MGYG000148426;MGYG000148545;MGYG000151157;MGYG000152705;MGYG000165671;MGYG000175218;MGYG000202619;MGYG000208471;MGYG000209698;MGYG000215735;MGYG000224189;MGYG000239439;MGYG000243213;MGYG000253293;MGYG000256258;MGYG000269970;MGYG000273626;MGYG000283824
UHGV-0070160	left	1043	99	100	0.0	superkingdom	d__Bacteria	d__Bacteria	12	g__Agathobacter;g__Anaerobutyricum;g__Anaerostipes;g__Blautia;g__Blautia_A;g__Dialister;g__Eubacterium_F;g__Fusicatenibacter;g__Lachnospira;g__Roseburia;g__TF01-11;g__UMGS1375	16	s__Agathobacter rectalis;s__Anaerobutyricum hallii;s__Anaerostipes hadrus_A;s__Blautia hansenii;s__Blautia stercoris;s__Blautia_A sp000436615;s__Blautia_A sp003471165;s__Blautia_A sp900120195;s__Blautia_A wexlerae_A;s__Dialister sp900541485;s__Eubacterium_F sp003491505;s__Fusicatenibacter saccharivorans;s__Lachnospira sp000437735;s__Roseburia intestinalis;s__TF01-11 sp001414325;s__UMGS1375 sp900066615	27	MGYG000002298;MGYG000009581;MGYG000038527;MGYG000044550;MGYG000065010;MGYG000066632;MGYG000097518;MGYG000102442;MGYG000119550;MGYG000135985;MGYG000151486;MGYG000152578;MGYG000163930;MGYG000165560;MGYG000171413;MGYG000176178;MGYG000180056;MGYG000196439;MGYG000199723;MGYG000204911;MGYG000205451;MGYG000210567;MGYG000224229;MGYG000225522;MGYG000232437;MGYG000273626;MGYG000287942
UHGV-0070160	right	435	100	100	0.0	superkingdom	d__Bacteria	d__Bacteria	12	g__Agathobacter;g__Anaerobutyricum;g__Blautia_A;g__Dorea_A;g__Eubacterium_F;g__Eubacterium_G;g__Fusicatenibacter;g__Gemmiger;g__Mediterraneibacter;g__Phocaeicola;g__TF01-11;g__UMGS1375	18	s__Agathobacter faecis;s__Anaerobutyricum hallii;s__Blautia_A faecis;s__Blautia_A sp000436615;s__Blautia_A sp003471165;s__Blautia_A sp900120195;s__Blautia_A wexlerae_A;s__Dorea_A longicatena_B;s__Eubacterium_F sp003491505;s__Eubacterium_G ventriosum;s__Fusicatenibacter saccharivorans;s__Gemmiger sp004555405;s__Mediterraneibacter faecis;s__Mediterraneibacter lactaris;s__Mediterraneibacter torques;s__Phocaeicola dorei;s__TF01-11 sp001414325;s__UMGS1375 sp900066615	33	MGYG000000636;MGYG000002298;MGYG000025434;MGYG000034185;MGYG000044550;MGYG000050180;MGYG000064977;MGYG000065010;MGYG000074461;MGYG000113407;MGYG000119550;MGYG000135985;MGYG000139937;MGYG000150507;MGYG000153732;MGYG000156287;MGYG000158645;MGYG000163930;MGYG000176178;MGYG000180056;MGYG000183471;MGYG000184973;MGYG000188272;MGYG000196439;MGYG000199723;MGYG000203649;MGYG000204911;MGYG000210567;MGYG000225115;MGYG000225522;MGYG000244261;MGYG000252413;MGYG000259017
IMGVR_UViG_3300006213_002415|3300006213|Ga0081460_1001381|3733-42628	left	3323
IMGVR_UViG_3300006213_002415|3300006213|Ga0081460_1001381|3733-42628	right	316
IMGVR_UViG_3300006145_000298|3300006145|Ga0080708_1000434	left	186	95	100	1.72e-74	family	f__Lachnospiraceae	d__Bacteria;p__Firmicutes_A;c__Clostridia;o__Lachnospirales;f__Lachnospiraceae	2	g__Fusicatenibacter;g__RUG115	2	s__Fusicatenibacter saccharivorans;s__RUG115 sp900066395	2	MGYG000138685;MGYG000160073
IMGVR_UViG_3300006145_000298|3300006145|Ga0080708_1000434	right	70
IMGVR_UViG_3300007796_000008|3300007796|Ga0105889_100391	right	17066	100	100	0.0	superkingdom	d__Bacteria	d__Bacteria	3	g__Agathobacter;g__Dialister;g__Eubacterium_F	4	s__Agathobacter rectalis;s__Agathobacter sp900547695;s__Dialister sp900541485;s__Eubacterium_F sp003491505	30	MGYG000007856;MGYG000016812;MGYG000022640;MGYG000028417;MGYG000031373;MGYG000034243;MGYG000037685;MGYG000042971;MGYG000047198;MGYG000051122;MGYG000062258;MGYG000063431;MGYG000074198;MGYG000075506;MGYG000089994;MGYG000105487;MGYG000108920;MGYG000157982;MGYG000185572;MGYG000193439;MGYG000195843;MGYG000197099;MGYG000197198;MGYG000201956;MGYG000202721;MGYG000215972;MGYG000227986;MGYG000286053;MGYG000286385;MGYG000286488
IMGVR_UViG_3300007796_000008|3300007796|Ga0105889_100391	left	4104	100	100	0.0	superkingdom	d__Bacteria	d__Bacteria	3	g__Agathobacter;g__Eubacterium_F;g__Holdemanella	3	s__Agathobacter rectalis;s__Eubacterium_F sp003491505;s__Holdemanella biformis	41	MGYG000015029;MGYG000028417;MGYG000031471;MGYG000042971;MGYG000044208;MGYG000047198;MGYG000057801;MGYG000063152;MGYG000068013;MGYG000074198;MGYG000075506;MGYG000087965;MGYG000088622;MGYG000089994;MGYG000092855;MGYG000093688;MGYG000094826;MGYG000103329;MGYG000103992;MGYG000106915;MGYG000108762;MGYG000109672;MGYG000127441;MGYG000153909;MGYG000154327;MGYG000155381;MGYG000156974;MGYG000159248;MGYG000179737;MGYG000182391;MGYG000185572;MGYG000193439;MGYG000201956;MGYG000202721;MGYG000204281;MGYG000211681;MGYG000223271;MGYG000227986;MGYG000231743;MGYG000263958;MGYG000286053
UHGV-0036380	right	8305	100	100	0.0	species	s__TF01-11 sp003524945	d__Bacteria;p__Firmicutes_A;c__Clostridia;o__Lachnospirales;f__Lachnospiraceae;g__TF01-11;s__TF01-11 sp003524945	1	g__TF01-11	1	s__TF01-11 sp003524945	3	MGYG000000282;MGYG000139163;MGYG000213747
UHGV-0036380	left	4211	100	100	0.0	species	s__TF01-11 sp003524945	d__Bacteria;p__Firmicutes_A;c__Clostridia;o__Lachnospirales;f__Lachnospiraceae;g__TF01-11;s__TF01-11 sp003524945	1	g__TF01-11	1	s__TF01-11 sp003524945	1	MGYG000000282
UHGV-1349797	right	746	100	100	0.0	family	f__Lachnospiraceae	d__Bacteria;p__Firmicutes_A;c__Clostridia;o__Lachnospirales;f__Lachnospiraceae	3	g__Agathobacter;g__Lachnospira;g__TF01-11	3	s__Agathobacter rectalis;s__Lachnospira sp900316325;s__TF01-11 sp001414325	14	MGYG000009173;MGYG000014089;MGYG000019734;MGYG000068013;MGYG000097899;MGYG000138536;MGYG000153543;MGYG000164463;MGYG000178445;MGYG000181986;MGYG000237760;MGYG000242814;MGYG000247296;MGYG000263958
UHGV-1349797	left	5971	100	99	0.0	species	s__Agathobacter rectalis	d__Bacteria;p__Firmicutes_A;c__Clostridia;o__Lachnospirales;f__Lachnospiraceae;g__Agathobacter;s__Agathobacter rectalis	1	g__Agathobacter	1	s__Agathobacter rectalis	1	MGYG000256567
UHGV-1474805	right	5793
UHGV-1474805	left	119	100	100	6.01e-52	superkingdom	d__Bacteria	d__Bacteria	29	g__Acetatifactor;g__Agathobacter;g__Anaerobutyricum;g__Anaerostipes;g__Bacteroides;g__Blautia_A;g__Butyrivibrio_A;g__CAG-180;g__CAG-196;g__CAG-603;g__CAG-632;g__Coprococcus;g__Dorea_A;g__Eubacterium_F;g__Eubacterium_G;g__Faecalimonas;g__Holdemanella;g__Lachnospira;g__Mediterraneibacter;g__Megamonas;g__Parabacteroides;g__Phocaeicola;g__Prevotella;g__RUG115;g__Roseburia;g__Ruminococcus;g__Schaedlerella;g__Selenomonas_A;g__TF01-11	46	s__Acetatifactor sp900066365;s__Acetatifactor sp900066565;s__Agathobacter faecis;s__Agathobacter rectalis;s__Agathobacter sp900547695;s__Anaerobutyricum hallii;s__Anaerobutyricum soehngenii;s__Anaerostipes hadrus;s__Bacteroides clarus;s__Bacteroides uniformis;s__Bacteroides xylanisolvens;s__Blautia_A sp003471165;s__Blautia_A wexlerae_A;s__Butyrivibrio_A crossotus;s__CAG-180 sp000432435;s__CAG-196 sp002102975;s__CAG-603 sp900066105;s__CAG-632 sp000431515;s__Coprococcus sp900066115;s__Dorea_A longicatena;s__Eubacterium_F sp003491505;s__Eubacterium_G sp000434315;s__Eubacterium_G ventriosum;s__Faecalimonas phoceensis;s__Holdemanella biformis;s__Holdemanella sp002299315;s__Lachnospira eligens_A;s__Lachnospira rogosae_A;s__Lachnospira sp003537285;s__Lachnospira sp900316325;s__Mediterraneibacter lactaris;s__Megamonas funiformis;s__Parabacteroides distasonis;s__Phocaeicola coprocola;s__Phocaeicola dorei;s__Phocaeicola sp000432735;s__Prevotella sp900557255;s__RUG115 sp900066395;s__Roseburia hominis;s__Roseburia intestinalis;s__Roseburia sp003470905;s__Roseburia sp900552665;s__Ruminococcus sp002438605;s__Schaedlerella sp900066545;s__Selenomonas_A sp900769615;s__TF01-11 sp001414325	1450	MGYG000007837;MGYG000008277;MGYG000008626;MGYG000008633;MGYG000008856;MGYG000008864;MGYG000009381;MGYG000009745;MGYG000009983;MGYG000010110;MGYG000010188;MGYG000010272;MGYG000010822;MGYG000011035;MGYG000011042;MGYG000011064;MGYG000011252;MGYG000011439;MGYG000011462;MGYG000011777;MGYG000011831;MGYG000011866;MGYG000011962;MGYG000011968;MGYG000012074;MGYG000012212;MGYG000012397;MGYG000012412;MGYG000012656;MGYG000013084;MGYG000013162;MGYG000013231;MGYG000013265;MGYG000013496;MGYG000014128;MGYG000014252;MGYG000014507;MGYG000014959;MGYG000014978;MGYG000015142;MGYG000015287;MGYG000015766;MGYG000016088;MGYG000016324;MGYG000016388;MGYG000016454;MGYG000016513;MGYG000016557;MGYG000016656;MGYG000016697
UHGV-2132558	right	3088
UHGV-2132558	left	2312	92	100	0.0	species	s__Coprococcus sp900066115	d__Bacteria;p__Firmicutes_A;c__Clostridia;o__Lachnospirales;f__Lachnospiraceae;g__Coprococcus;s__Coprococcus sp900066115	1	g__Coprococcus	1	s__Coprococcus sp900066115	1	MGYG000021071
UHGV-1429238	right	1587	99	100	0.0	family	f__Lachnospiraceae	d__Bacteria;p__Firmicutes_A;c__Clostridia;o__Lachnospirales;f__Lachnospiraceae	5	g__Agathobacter;g__Anaerobutyricum;g__Anaerostipes;g__Blautia_A;g__Roseburia	5	s__Agathobacter rectalis;s__Anaerobutyricum hallii;s__Anaerostipes hadrus;s__Blautia_A wexlerae_A;s__Roseburia sp900552665	17	MGYG000011064;MGYG000029325;MGYG000051143;MGYG000089080;MGYG000117635;MGYG000123948;MGYG000195733;MGYG000202373;MGYG000203802;MGYG000224395;MGYG000239645;MGYG000247969;MGYG000248794;MGYG000259069;MGYG000268389;MGYG000271517;MGYG000273773
UHGV-1429238	left	3965	100	100	0.0	family	f__Lachnospiraceae	d__Bacteria;p__Firmicutes_A;c__Clostridia;o__Lachnospirales;f__Lachnospiraceae	2	g__Agathobacter;g__Anaerobutyricum	2	s__Agathobacter rectalis;s__Anaerobutyricum hallii	18	MGYG000002492;MGYG000013495;MGYG000022905;MGYG000040190;MGYG000043198;MGYG000063453;MGYG000093351;MGYG000117935;MGYG000128405;MGYG000136324;MGYG000154320;MGYG000165699;MGYG000212145;MGYG000248018;MGYG000248794;MGYG000267181;MGYG000271517;MGYG000284369
UHGV-1934099	right	2421	99	100	0.0	species	s__TF01-11 sp003529475	d__Bacteria;p__Firmicutes_A;c__Clostridia;o__Lachnospirales;f__Lachnospiraceae;g__TF01-11;s__TF01-11 sp003529475	1	g__TF01-11	1	s__TF01-11 sp003529475	1	MGYG000121867
UHGV-1934099	left	2660	100	100	0.0	species	s__RUG115 sp900066395	d__Bacteria;p__Firmicutes_A;c__Clostridia;o__Lachnospirales;f__Lachnospiraceae;g__RUG115;s__RUG115 sp900066395	1	g__RUG115	1	s__RUG115 sp900066395	1	MGYG000128814
UHGV-0015688	right	3288
UHGV-0015688	left	1608
UHGV-1408605	right	4599	100	100	0.0	species	s__Agathobacter rectalis	d__Bacteria;p__Firmicutes_A;c__Clostridia;o__Lachnospirales;f__Lachnospiraceae;g__Agathobacter;s__Agathobacter rectalis	1	g__Agathobacter	1	s__Agathobacter rectalis	2	MGYG000079346;MGYG000159209
UHGV-1408605	left	1097	100	100	0.0	family	f__Lachnospiraceae	d__Bacteria;p__Firmicutes_A;c__Clostridia;o__Lachnospirales;f__Lachnospiraceae	2	g__Agathobacter;g__Lachnospira	2	s__Agathobacter rectalis;s__Lachnospira sp900552795	3	MGYG000079346;MGYG000159209;MGYG000175006
UHGV-0187977	right	3916
UHGV-0187977	left	72
UHGV-1442315	right	1761	100	100	0.0	species	s__Roseburia sp900552665	d__Bacteria;p__Firmicutes_A;c__Clostridia;o__Lachnospirales;f__Lachnospiraceae;g__Roseburia;s__Roseburia sp900552665	1	g__Roseburia	1	s__Roseburia sp900552665	2	MGYG000054469;MGYG000168140
UHGV-1442315	left	1896	100	100	0.0	species	s__Roseburia sp900552665	d__Bacteria;p__Firmicutes_A;c__Clostridia;o__Lachnospirales;f__Lachnospiraceae;g__Roseburia;s__Roseburia sp900552665	1	g__Roseburia	1	s__Roseburia sp900552665	9	MGYG000019476;MGYG000026720;MGYG000039598;MGYG000054469;MGYG000143430;MGYG000168140;MGYG000231642;MGYG000238822;MGYG000286991
UHGV-1395069	right	3145	100	100	0.0	species	s__Agathobacter faecis	d__Bacteria;p__Firmicutes_A;c__Clostridia;o__Lachnospirales;f__Lachnospiraceae;g__Agathobacter;s__Agathobacter faecis	1	g__Agathobacter	1	s__Agathobacter faecis	15	MGYG000031067;MGYG000035590;MGYG000040636;MGYG000043095;MGYG000051464;MGYG000070292;MGYG000097655;MGYG000113950;MGYG000190627;MGYG000203482;MGYG000205073;MGYG000213833;MGYG000242040;MGYG000255772;MGYG000279012
UHGV-1382445	right	1045	100	100	0.0	superkingdom	d__Bacteria	d__Bacteria	4	g__Agathobacter;g__Phocaeicola;g__RUG115;g__Schaedlerella	4	s__Agathobacter rectalis;s__Phocaeicola dorei;s__RUG115 sp900066395;s__Schaedlerella sp900066545	14	MGYG000018051;MGYG000018362;MGYG000037346;MGYG000076367;MGYG000079346;MGYG000082017;MGYG000084243;MGYG000109335;MGYG000116406;MGYG000146975;MGYG000164513;MGYG000244964;MGYG000248343;MGYG000249076
UHGV-1382445	left	310	100	100	4.09e-155	superkingdom	d__Bacteria	d__Bacteria	30	g__AM51-8;g__Acetatifactor;g__Agathobacter;g__Anaerobutyricum;g__Anaerostipes;g__Bacteroides;g__Barnesiella;g__Blautia;g__Blautia_A;g__Butyrivibrio_A;g__CAG-194;g__CAG-196;g__CAG-568;g__CAG-81;g__CAG-95;g__Dialister;g__Eubacterium_F;g__Eubacterium_G;g__Holdemanella;g__Lachnospira;g__Mediterraneibacter;g__Odoribacter;g__Phocaeicola;g__Pseudoruminococcus;g__RUG115;g__Roseburia;g__Ruminococcus_B;g__Schaedlerella;g__TF01-11;g__UBA11774	48	s__AM51-8 sp003478275;s__Acetatifactor sp900066365;s__Acetatifactor sp900066565;s__Agathobacter faecis;s__Agathobacter rectalis;s__Agathobacter sp900547695;s__Anaerobutyricum hallii;s__Anaerostipes hadrus;s__Bacteroides fragilis;s__Bacteroides ovatus;s__Barnesiella intestinihominis;s__Blautia stercoris;s__Blautia_A faecis;s__Blautia_A sp003471165;s__Blautia_A wexlerae_A;s__Butyrivibrio_A crossotus;s__CAG-194 sp000432915;s__CAG-196 sp002102975;s__CAG-568 sp000434395;s__CAG-81 sp900066535;s__CAG-95 sp900066375;s__Dialister invisus;s__Eubacterium_F sp003491505;s__Eubacterium_G ventriosum;s__Holdemanella biformis;s__Lachnospira eligens_A;s__Lachnospira rogosae_A;s__Lachnospira sp000437735;s__Lachnospira sp900316325;s__Mediterraneibacter faecis;s__Mediterraneibacter lactaris;s__Mediterraneibacter torques;s__Odoribacter laneus;s__Phocaeicola coprocola;s__Phocaeicola dorei;s__Phocaeicola massiliensis;s__Phocaeicola plebeius_A;s__Pseudoruminococcus massiliensis;s__RUG115 sp900066395;s__Roseburia intestinalis;s__Roseburia sp003470905;s__Roseburia sp900542495;s__Roseburia sp900552665;s__Ruminococcus_B gnavus;s__Schaedlerella sp900066545;s__TF01-11 sp000436755;s__TF01-11 sp001414325;s__UBA11774 sp003507655	307	MGYG000000154;MGYG000000217;MGYG000000245;MGYG000000280;MGYG000002285;MGYG000003694;MGYG000007913;MGYG000008047;MGYG000008575;MGYG000008638;MGYG000009752;MGYG000009765;MGYG000010053;MGYG000011225;MGYG000012314;MGYG000012852;MGYG000013088;MGYG000013100;MGYG000015111;MGYG000015389;MGYG000016203;MGYG000016265;MGYG000016454;MGYG000017032;MGYG000017779;MGYG000017983;MGYG000018051;MGYG000018362;MGYG000018782;MGYG000020685;MGYG000021326;MGYG000024943;MGYG000025006;MGYG000025731;MGYG000026347;MGYG000026773;MGYG000026789;MGYG000028220;MGYG000028350;MGYG000029672;MGYG000031357;MGYG000031467;MGYG000033768;MGYG000033968;MGYG000034625;MGYG000036317;MGYG000036335;MGYG000037300;MGYG000037346;MGYG000037774
UHGV-1426163	right	1032	100	100	0.0	superkingdom	d__Bacteria	d__Bacteria	3	g__Acetatifactor;g__Agathobacter;g__Phocaeicola	3	s__Acetatifactor sp900066565;s__Agathobacter faecis;s__Phocaeicola dorei	22	MGYG000040259;MGYG000053177;MGYG000053418;MGYG000068556;MGYG000069882;MGYG000070893;MGYG000072784;MGYG000079640;MGYG000085648;MGYG000092899;MGYG000098070;MGYG000134545;MGYG000142667;MGYG000172261;MGYG000183981;MGYG000196854;MGYG000204635;MGYG000227954;MGYG000248790;MGYG000260506;MGYG000262676;MGYG000266147
UHGV-1426163	left	53	100	100	8.9e-17	superkingdom	d__Bacteria	d__Bacteria	75	g__AM51-8;g__Acetatifactor;g__Agathobacter;g__Allisonella;g__Anaerobutyricum;g__Anaerosacchariphilus;g__Anaerostipes;g__Anaerotignum;g__Bacteroides;g__Bariatricus;g__Bifidobacterium;g__Blautia;g__Blautia_A;g__Butyrivibrio_A;g__CAG-127;g__CAG-145;g__CAG-180;g__CAG-194;g__CAG-303;g__CAG-317;g__CAG-45;g__CAG-492;g__CAG-510;g__CAG-568;g__CAG-590;g__CAG-603;g__CAG-81;g__CAG-83;g__CAG-95;g__COE1;g__Catenibacterium;g__Clostridium_AQ;g__Clostridium_Q;g__Coprococcus;g__Dialister;g__Dorea;g__Dorea_A;g__ER4;g__Eisenbergiella;g__Enterocloster;g__Eubacterium_F;g__Eubacterium_G;g__Eubacterium_I;g__Faecalibacillus;g__Faecalibacterium;g__Faecalimonas;g__Faecalitalea;g__Fusicatenibacter;g__Gemmiger;g__Holdemanella;g__Hungatella;g__KLE1615;g__Lachnoclostridium_B;g__Lachnospira;g__Mediterraneibacter;g__Parabacteroides;g__Phocaeicola;g__Prevotella;g__RUG115;g__Roseburia;g__Ruminococcus_A;g__Ruminococcus_B;g__Ruminococcus_C;g__Ruminococcus_D;g__Ruminococcus_E;g__Schaedlerella;g__Sellimonas;g__Streptococcus;g__TF01-11;g__UBA11774;g__UBA1394;g__UBA5416;g__UBA7160;g__UBA7182;g__UMGS1071	152	s__AM51-8 sp003478275;s__AM51-8 sp900546435;s__Acetatifactor sp003447295;s__Acetatifactor sp900066365;s__Acetatifactor sp900066565;s__Agathobacter faecis;s__Agathobacter rectalis;s__Agathobacter sp900547695;s__Allisonella pneumosintes;s__Anaerobutyricum hallii;s__Anaerobutyricum soehngenii;s__Anaerosacchariphilus sp900066385;s__Anaerostipes hadrus;s__Anaerostipes sp900756035;s__Anaerotignum faecicola;s__Anaerotignum lactatifermentans;s__Bacteroides caccae;s__Bacteroides cellulosilyticus;s__Bacteroides eggerthii;s__Bacteroides faecis;s__Bacteroides fragilis;s__Bacteroides fragilis_A;s__Bacteroides ovatus;s__Bacteroides sp900556215;s__Bacteroides thetaiotaomicron;s__Bacteroides uniformis;s__Bacteroides xylanisolvens;s__Bariatricus comes;s__Bifidobacterium adolescentis;s__Blautia hansenii;s__Blautia sp000432195;s__Blautia sp900539145;s__Blautia stercoris;s__Blautia_A caecimuris;s__Blautia_A faecis;s__Blautia_A massiliensis;s__Blautia_A obeum;s__Blautia_A obeum_B;s__Blautia_A sp000285855;s__Blautia_A sp000436615;s__Blautia_A sp003471165;s__Blautia_A sp900066145;s__Blautia_A sp900066205;s__Blautia_A sp900066335;s__Blautia_A sp900120195;s__Blautia_A wexlerae_A;s__Butyrivibrio_A crossotus;s__Butyrivibrio_A sp000431815;s__CAG-127 sp900319515;s__CAG-145 sp000435715;s__CAG-180 sp000432435;s__CAG-194 sp000432915;s__CAG-303 sp900539455;s__CAG-317 sp900543415;s__CAG-45 sp000438375;s__CAG-492 sp900553225;s__CAG-510 sp000434615;s__CAG-568 sp000434395;s__CAG-590 sp900544905;s__CAG-603 sp900066105;s__CAG-81 sp900066535;s__CAG-81 sp900066785;s__CAG-83 sp001916855;s__CAG-83 sp900545585;s__CAG-95 sp000436115;s__COE1 sp001916965;s__Catenibacterium sp000437715;s__Clostridium_AQ innocuum;s__Clostridium_Q saccharolyticum_A;s__Coprococcus eutactus;s__Coprococcus eutactus_A;s__Coprococcus sp000154245;s__Coprococcus sp900066115;s__Dialister hominis;s__Dialister invisus;s__Dialister sp900541485;s__Dorea formicigenerans;s__Dorea_A longicatena;s__Dorea_A longicatena_B;s__ER4 sp000765235;s__Eisenbergiella massiliensis;s__Eisenbergiella sp900066775;s__Enterocloster clostridioformis;s__Enterocloster sp000431375;s__Enterocloster sp900541315;s__Eubacterium_F sp003491505;s__Eubacterium_F sp900539115;s__Eubacterium_G sp000434315;s__Eubacterium_G ventriosum;s__Eubacterium_I ramulus;s__Faecalibacillus intestinalis;s__Faecalibacterium prausnitzii;s__Faecalibacterium prausnitzii_D;s__Faecalibacterium prausnitzii_E;s__Faecalibacterium prausnitzii_G;s__Faecalibacterium prausnitzii_I;s__Faecalimonas phoceensis;s__Faecalimonas sp000209385;s__Faecalitalea cylindroides;s__Fusicatenibacter saccharivorans;s__Gemmiger formicilis;s__Gemmiger qucibialis;s__Holdemanella biformis;s__Holdemanella sp002299315;s__Hungatella effluvii;s__KLE1615 sp900066985;s__Lachnoclostridium_B sp900066555;s__Lachnospira eligens_A;s__Lachnospira rogosae_A;s__Lachnospira sp000436475;s__Lachnospira sp000437735;s__Lachnospira sp003537285;s__Lachnospira sp900316325;s__Mediterraneibacter faecis;s__Mediterraneibacter torques;s__Parabacteroides merdae;s__Parabacteroides sp900549585;s__Phocaeicola coprocola;s__Phocaeicola dorei;s__Phocaeicola massiliensis;s__Phocaeicola plebeius;s__Phocaeicola plebeius_A;s__Phocaeicola sp900542985;s__Phocaeicola sp900544675;s__Phocaeicola sp900553185;s__Prevotella rara;s__Prevotella sp900557255;s__RUG115 sp900066395;s__Roseburia hominis;s__Roseburia intestinalis;s__Roseburia sp003470905;s__Roseburia sp900542495;s__Roseburia sp900552665;s__Ruminococcus_A sp003011855;s__Ruminococcus_B gnavus;s__Ruminococcus_C sp000437255;s__Ruminococcus_D bicirculans;s__Ruminococcus_E bromii_B;s__Ruminococcus_E sp003526955;s__Schaedlerella sp900066545;s__Sellimonas intestinalis;s__Streptococcus parasanguinis_B;s__TF01-11 sp000436755;s__TF01-11 sp001414325;s__TF01-11 sp003524945;s__UBA11774 sp003507655;s__UBA1394 sp900538575;s__UBA5416 sp900539175;s__UBA7160 sp902363135;s__UBA7160 sp902363665;s__UBA7182 sp003480725;s__UMGS1071 sp900542375	1383	MGYG000000002;MGYG000000018;MGYG000000030;MGYG000000051;MGYG000000060;MGYG000000076;MGYG000000077;MGYG000000092;MGYG000000137;MGYG000000142;MGYG000000146;MGYG000000153;MGYG000000171;MGYG000000187;MGYG000000205;MGYG000000263;MGYG000000268;MGYG000000282;MGYG000001087;MGYG000001315;MGYG000001338;MGYG000001456.1;MGYG000001707;MGYG000002274;MGYG000002312;MGYG000002483;MGYG000002580;MGYG000003192;MGYG000003702;MGYG000005127;MGYG000005132;MGYG000005156;MGYG000005331;MGYG000005344;MGYG000005429;MGYG000005917;MGYG000005983;MGYG000006004;MGYG000006143;MGYG000006762;MGYG000007114;MGYG000007159;MGYG000007539;MGYG000008218;MGYG000008787;MGYG000008856;MGYG000010587;MGYG000010624;MGYG000010725;MGYG000010796
UHGV-1425149	right	116	100	100	2.46e-50	superkingdom	d__Bacteria	d__Bacteria	19	g__Agathobacter;g__Anaerobutyricum;g__Anaerostipes;g__Bacteroides;g__Blautia_A;g__Butyrivibrio_A;g__Eubacterium_F;g__Eubacterium_G;g__Faecalimonas;g__Fusicatenibacter;g__Holdemanella;g__KLE1615;g__Lachnospira;g__Mediterraneibacter;g__Phocaeicola;g__RUG115;g__Roseburia;g__Ruminococcus_B;g__TF01-11	33	s__Agathobacter faecis;s__Agathobacter rectalis;s__Anaerobutyricum hallii;s__Anaerostipes hadrus;s__Anaerostipes hadrus_A;s__Bacteroides caccae;s__Bacteroides faecis;s__Bacteroides ovatus;s__Bacteroides thetaiotaomicron;s__Bacteroides uniformis;s__Bacteroides xylanisolvens;s__Blautia_A sp003471165;s__Blautia_A wexlerae_A;s__Butyrivibrio_A crossotus;s__Eubacterium_F sp003491505;s__Eubacterium_G ventriosum;s__Faecalimonas phoceensis;s__Fusicatenibacter saccharivorans;s__Holdemanella biformis;s__KLE1615 sp900066985;s__Lachnospira eligens_A;s__Lachnospira sp000436475;s__Lachnospira sp003537285;s__Mediterraneibacter faecis;s__Mediterraneibacter lactaris;s__Phocaeicola dorei;s__Phocaeicola massiliensis;s__RUG115 sp900066395;s__Roseburia sp003470905;s__Roseburia sp900542495;s__Roseburia sp900552665;s__Ruminococcus_B gnavus;s__TF01-11 sp001414325	124	MGYG000009842;MGYG000011700;MGYG000014048;MGYG000018028;MGYG000018769;MGYG000021638;MGYG000022671;MGYG000024667;MGYG000025054;MGYG000026885;MGYG000027232;MGYG000029475;MGYG000030136;MGYG000033290;MGYG000040518;MGYG000041313;MGYG000045931;MGYG000046885;MGYG000049263;MGYG000053070;MGYG000053216;MGYG000053258;MGYG000055560;MGYG000062681;MGYG000065010;MGYG000072802;MGYG000073582;MGYG000075257;MGYG000076177;MGYG000076190;MGYG000077950;MGYG000079123;MGYG000079908;MGYG000086601;MGYG000087217;MGYG000088449;MGYG000091117;MGYG000094017;MGYG000095184;MGYG000106710;MGYG000111192;MGYG000114531;MGYG000119294;MGYG000120207;MGYG000121713;MGYG000123899;MGYG000134063;MGYG000134137;MGYG000137224;MGYG000138914
UHGV-1425149	left	800	100	100	0.0	superkingdom	d__Bacteria	d__Bacteria	17	g__Agathobacter;g__Anaerobutyricum;g__Anaerostipes;g__Bacteroides;g__Blautia_A;g__Butyrivibrio_A;g__Eubacterium_F;g__Eubacterium_G;g__Faecalimonas;g__Fusicatenibacter;g__Holdemanella;g__Lachnospira;g__Mediterraneibacter;g__Phocaeicola;g__Roseburia;g__Ruminococcus_B;g__TF01-11	25	s__Agathobacter faecis;s__Agathobacter rectalis;s__Anaerobutyricum hallii;s__Anaerostipes hadrus;s__Bacteroides caccae;s__Bacteroides faecis;s__Bacteroides ovatus;s__Bacteroides thetaiotaomicron;s__Bacteroides uniformis;s__Blautia_A wexlerae_A;s__Butyrivibrio_A crossotus;s__Eubacterium_F sp003491505;s__Eubacterium_G ventriosum;s__Faecalimonas phoceensis;s__Fusicatenibacter saccharivorans;s__Holdemanella biformis;s__Lachnospira eligens_A;s__Lachnospira sp003537285;s__Mediterraneibacter faecis;s__Phocaeicola dorei;s__Roseburia sp003470905;s__Roseburia sp900542495;s__Roseburia sp900552665;s__Ruminococcus_B gnavus;s__TF01-11 sp001414325	67	MGYG000009842;MGYG000011700;MGYG000014048;MGYG000018028;MGYG000018769;MGYG000022671;MGYG000024667;MGYG000025054;MGYG000026885;MGYG000030136;MGYG000033290;MGYG000040518;MGYG000041313;MGYG000046885;MGYG000049263;MGYG000053070;MGYG000053258;MGYG000057654;MGYG000070438;MGYG000075257;MGYG000076177;MGYG000076190;MGYG000079123;MGYG000081816;MGYG000086601;MGYG000091117;MGYG000106710;MGYG000115653;MGYG000119294;MGYG000126814;MGYG000134137;MGYG000143988;MGYG000144918;MGYG000145808;MGYG000146196;MGYG000147164;MGYG000147312;MGYG000173811;MGYG000174494;MGYG000175261;MGYG000177998;MGYG000178931;MGYG000184803;MGYG000186213;MGYG000188717;MGYG000190917;MGYG000194587;MGYG000205656;MGYG000214050;MGYG000216664
UHGV-1428177	right	954	100	100	0.0	family	f__Lachnospiraceae	d__Bacteria;p__Firmicutes_A;c__Clostridia;o__Lachnospirales;f__Lachnospiraceae	3	g__Anaerobutyricum;g__Anaerostipes;g__CAG-81	3	s__Anaerobutyricum hallii;s__Anaerostipes hadrus;s__CAG-81 sp900066785	6	MGYG000045703;MGYG000147828;MGYG000184599;MGYG000270208;MGYG000271831;MGYG000285347
UHGV-1504188	right	98	100	100	1.12e-40	superkingdom	d__Bacteria	d__Bacteria	21	g__Acetatifactor;g__Agathobacter;g__Anaerobutyricum;g__Anaerostipes;g__Anaerotignum;g__Bacteroides;g__Blautia_A;g__CAG-194;g__CAG-510;g__CAG-95;g__Coprococcus;g__Dialister;g__Enterocloster;g__Faecalimonas;g__Fusicatenibacter;g__Lachnospira;g__Mediterraneibacter;g__Muricomes;g__RUG115;g__Roseburia;g__Ruminococcus_B	39	s__Acetatifactor sp003447295;s__Acetatifactor sp900066365;s__Acetatifactor sp900066565;s__Acetatifactor sp900766575;s__Agathobacter faecis;s__Agathobacter rectalis;s__Anaerobutyricum hallii;s__Anaerobutyricum soehngenii;s__Anaerostipes hadrus;s__Anaerotignum sp001304995;s__Bacteroides faecis;s__Bacteroides stercoris;s__Blautia_A faecis;s__Blautia_A massiliensis;s__Blautia_A sp900066145;s__Blautia_A sp900066205;s__Blautia_A wexlerae_A;s__CAG-194 sp000432915;s__CAG-510 sp000434615;s__CAG-95 sp000436115;s__CAG-95 sp000438155;s__Coprococcus sp900066115;s__Dialister invisus;s__Enterocloster sp001517625;s__Enterocloster sp900541315;s__Faecalimonas phoceensis;s__Faecalimonas umbilicata;s__Fusicatenibacter saccharivorans;s__Lachnospira eligens_A;s__Lachnospira sp000437735;s__Mediterraneibacter lactaris;s__Muricomes sp000509105;s__RUG115 sp900066395;s__Roseburia hominis;s__Roseburia intestinalis;s__Roseburia sp003470905;s__Roseburia sp900550935;s__Roseburia sp900552665;s__Ruminococcus_B gnavus	286	MGYG000003694;MGYG000008469;MGYG000008522;MGYG000009159;MGYG000010792;MGYG000011352;MGYG000012631;MGYG000012975;MGYG000013666;MGYG000014182;MGYG000017241;MGYG000017458;MGYG000017519;MGYG000018308;MGYG000018628;MGYG000020214;MGYG000020263;MGYG000020593;MGYG000020910;MGYG000021835;MGYG000023186;MGYG000023888;MGYG000025254;MGYG000025443;MGYG000025742;MGYG000026109;MGYG000027752;MGYG000028329;MGYG000028825;MGYG000031486;MGYG000032270;MGYG000032421;MGYG000032857;MGYG000034938;MGYG000035933;MGYG000036896;MGYG000038271;MGYG000039025;MGYG000040731;MGYG000041783;MGYG000042634;MGYG000042823;MGYG000043587;MGYG000045090;MGYG000045560;MGYG000045617;MGYG000046758;MGYG000047271;MGYG000047933;MGYG000048584
UHGV-1504188	left	452	100	100	0.0	superkingdom	d__Bacteria	d__Bacteria	8	g__Acetatifactor;g__Agathobacter;g__Bacteroides;g__Blautia_A;g__Faecalimonas;g__Muricomes;g__RUG115;g__UBA11774	11	s__Acetatifactor sp900066365;s__Acetatifactor sp900066565;s__Acetatifactor sp900766575;s__Agathobacter faecis;s__Agathobacter rectalis;s__Bacteroides faecis;s__Blautia_A wexlerae_A;s__Faecalimonas phoceensis;s__Muricomes sp000509105;s__RUG115 sp900066395;s__UBA11774 sp003507655	23	MGYG000003694;MGYG000008469;MGYG000013666;MGYG000018698;MGYG000021835;MGYG000031486;MGYG000041783;MGYG000045617;MGYG000059013;MGYG000064840;MGYG000067861;MGYG000093708;MGYG000097018;MGYG000116072;MGYG000202848;MGYG000211231;MGYG000221316;MGYG000230266;MGYG000243839;MGYG000274205;MGYG000276450;MGYG000277956;MGYG000280358
UHGV-1505623	right	40	100	100	3.39e-10	root	root	root	55	g__Acetatifactor;g__Agathobacter;g__Anaerobutyricum;g__Anaerostipes;g__Bacteroides;g__Bacteroides_F;g__Bariatricus;g__Blautia;g__Blautia_A;g__Butyrivibrio_A;g__CAG-127;g__CAG-194;g__CAG-196;g__CAG-245;g__CAG-269;g__CAG-273;g__CAG-313;g__CAG-411;g__CAG-45;g__CAG-484;g__CAG-568;g__CAG-603;g__CAG-95;g__COE1;g__Coprobacter;g__Coprococcus;g__Dialister;g__Dorea_A;g__Eisenbergiella;g__Eubacterium_F;g__Eubacterium_G;g__Faecalimonas;g__Holdemanella;g__KLE1615;g__Lachnospira;g__Mediterraneibacter;g__Megamonas;g__Methanobrevibacter_A;g__Phocaeicola;g__Pseudoruminococcus;g__RUG115;g__Roseburia;g__Ruminiclostridium_E;g__Ruminococcus;g__Ruminococcus_B;g__Ruminococcus_E;g__TF01-11;g__UBA1394;g__UBA2883;g__UBA6984;g__UBA7182;g__UMGS1071;g__UMGS1585;g__Zag1;g__Zag111	110	s__;s__Acetatifactor sp003447295;s__Acetatifactor sp900066365;s__Acetatifactor sp900066565;s__Agathobacter faecis;s__Agathobacter rectalis;s__Agathobacter sp000434275;s__Agathobacter sp900547695;s__Agathobacter sp900550545;s__Anaerobutyricum hallii;s__Anaerobutyricum soehngenii;s__Anaerostipes hadrus;s__Anaerostipes hadrus_A;s__Bacteroides caccae;s__Bacteroides cellulosilyticus;s__Bacteroides eggerthii;s__Bacteroides faecis;s__Bacteroides fragilis;s__Bacteroides fragilis_A;s__Bacteroides nordii;s__Bacteroides ovatus;s__Bacteroides thetaiotaomicron;s__Bacteroides uniformis;s__Bacteroides xylanisolvens;s__Bacteroides_F pectinophilus;s__Bariatricus comes;s__Blautia hansenii;s__Blautia sp900539145;s__Blautia stercoris;s__Blautia_A caecimuris;s__Blautia_A faecis;s__Blautia_A obeum_B;s__Blautia_A sp003471165;s__Blautia_A wexlerae_A;s__Butyrivibrio_A crossotus;s__Butyrivibrio_A sp000431815;s__CAG-127 sp900319515;s__CAG-194 sp000432915;s__CAG-196 sp002102975;s__CAG-245 sp000434195;s__CAG-245 sp000435175;s__CAG-269 sp001916055;s__CAG-269 sp900554175;s__CAG-273 sp003534295;s__CAG-313 sp003539625;s__CAG-313 sp900760745;s__CAG-411 sp000437275;s__CAG-45 sp000438375;s__CAG-484 sp000431315;s__CAG-568 sp000434395;s__CAG-603 sp900066105;s__CAG-95 sp000438155;s__COE1 sp001916965;s__Coprobacter fastidiosus;s__Coprococcus sp000154245;s__Coprococcus sp900066115;s__Dialister invisus;s__Dorea_A longicatena;s__Eisenbergiella massiliensis;s__Eisenbergiella sp900066775;s__Eubacterium_F sp000433735;s__Eubacterium_F sp003491505;s__Eubacterium_G sp000434315;s__Eubacterium_G sp000435815;s__Eubacterium_G ventriosum;s__Faecalimonas phoceensis;s__Holdemanella biformis;s__Holdemanella sp002299315;s__Holdemanella sp003458715;s__KLE1615 sp900066985;s__Lachnospira eligens_A;s__Lachnospira rogosae_A;s__Lachnospira sp000436475;s__Lachnospira sp000436535;s__Lachnospira sp000437735;s__Lachnospira sp900316325;s__Lachnospira sp900545725;s__Mediterraneibacter faecis;s__Mediterraneibacter lactaris;s__Mediterraneibacter torques;s__Megamonas funiformis;s__Methanobrevibacter_A smithii;s__Phocaeicola coprocola;s__Phocaeicola dorei;s__Phocaeicola massiliensis;s__Phocaeicola plebeius;s__Phocaeicola sp900542985;s__Pseudoruminococcus massiliensis;s__RUG115 sp900066395;s__Roseburia hominis;s__Roseburia intestinalis;s__Roseburia sp900542495;s__Roseburia sp900552665;s__Ruminiclostridium_E siraeum;s__Ruminococcus sp002438605;s__Ruminococcus_B gnavus;s__Ruminococcus_E sp003526955;s__TF01-11 sp000436755;s__TF01-11 sp001414325;s__UBA1394 sp900066845;s__UBA1394 sp900538575;s__UBA2883 sp002103075;s__UBA6984 sp003258725;s__UBA7182 sp003480725;s__UMGS1071 sp900542375;s__UMGS1585 sp900766355;s__Zag1 sp001765415;s__Zag1 sp900556295;s__Zag111 sp002102825;s__Zag111 sp002103105	903	MGYG000000041;MGYG000000060;MGYG000000136;MGYG000000153;MGYG000000154;MGYG000000271;MGYG000000687;MGYG000001314;MGYG000001940;MGYG000002492;MGYG000002517;MGYG000003694;MGYG000005177;MGYG000005671;MGYG000007504;MGYG000008605;MGYG000008794;MGYG000008904;MGYG000009014;MGYG000009842;MGYG000010160;MGYG000010280;MGYG000010458;MGYG000011967;MGYG000012169;MGYG000012478;MGYG000012581;MGYG000012908;MGYG000013392;MGYG000013495;MGYG000013803;MGYG000014048;MGYG000014077;MGYG000014847;MGYG000014850;MGYG000015291;MGYG000015826;MGYG000016418;MGYG000016711;MGYG000016717;MGYG000017003;MGYG000017166;MGYG000017230;MGYG000018055;MGYG000018245;MGYG000018548;MGYG000018558;MGYG000018782;MGYG000019288;MGYG000019412
UHGV-1505623	left	731
UHGV-1499108	right	54	100	100	2.69e-17	root	root	root	83	g__Absicoccus;g__Acetatifactor;g__Agathobacter;g__Amedibacterium;g__Anaerobutyricum;g__Anaerosacchariphilus;g__Anaerostipes;g__Anaerotignum;g__Bacteroides;g__Bariatricus;g__Blautia;g__Blautia_A;g__Butyrivibrio_A;g__CAG-127;g__CAG-180;g__CAG-196;g__CAG-269;g__CAG-317;g__CAG-411;g__CAG-484;g__CAG-568;g__CAG-590;g__CAG-603;g__CAG-632;g__COE1;g__Catenibacterium;g__Clostridium_AQ;g__Clostridium_Q;g__Coprobacillus;g__Coprococcus;g__Coprococcus_A;g__Dialister;g__Dorea;g__Dorea_A;g__ER4;g__Eisenbergiella;g__Enterocloster;g__Erysipelatoclostridium;g__Eubacterium_F;g__Eubacterium_G;g__Faecalibacillus;g__Faecalibacterium;g__Faecalimonas;g__Gemmiger;g__Holdemanella;g__KLE1615;g__Lachnoclostridium_B;g__Lachnospira;g__Ligilactobacillus;g__Marvinbryantia;g__Mediterraneibacter;g__Mediterraneibacter_A;g__Megamonas;g__Methanobrevibacter_A;g__NSJ-61;g__Odoribacter;g__Parabacteroides;g__Phascolarctobacterium;g__Phascolarctobacterium_A;g__Phocaeicola;g__Prevotella;g__Pseudoruminococcus;g__RUG115;g__Roseburia;g__Ruminiclostridium_E;g__Ruminococcus_A;g__Ruminococcus_B;g__Ruminococcus_D;g__Ruminococcus_E;g__Schaedlerella;g__Streptococcus;g__Succinivibrio;g__TF01-11;g__UBA1417;g__UBA2856;g__UBA2882;g__UBA3402;g__UBA7160;g__UBA7182;g__UBA9502;g__UMGS1375;g__Zag1;g__Zag111	157	s__;s__Absicoccus sp000434355;s__Acetatifactor sp003447295;s__Acetatifactor sp900066365;s__Acetatifactor sp900066565;s__Agathobacter faecis;s__Agathobacter rectalis;s__Agathobacter sp000434275;s__Agathobacter sp900543445;s__Amedibacterium intestinale;s__Anaerobutyricum hallii;s__Anaerobutyricum soehngenii;s__Anaerosacchariphilus sp900066385;s__Anaerostipes hadrus;s__Anaerotignum faecicola;s__Bacteroides caccae;s__Bacteroides cellulosilyticus;s__Bacteroides eggerthii;s__Bacteroides finegoldii;s__Bacteroides fragilis;s__Bacteroides fragilis_A;s__Bacteroides intestinalis;s__Bacteroides nordii;s__Bacteroides ovatus;s__Bacteroides stercoris;s__Bacteroides thetaiotaomicron;s__Bacteroides uniformis;s__Bacteroides xylanisolvens;s__Bariatricus comes;s__Blautia hansenii;s__Blautia sp001304935;s__Blautia stercoris;s__Blautia_A faecis;s__Blautia_A luti;s__Blautia_A massiliensis;s__Blautia_A obeum;s__Blautia_A obeum_B;s__Blautia_A sp000436615;s__Blautia_A sp003471165;s__Blautia_A sp003474435;s__Blautia_A sp900066205;s__Blautia_A sp900548245;s__Blautia_A wexlerae_A;s__Butyrivibrio_A crossotus;s__Butyrivibrio_A sp000431815;s__CAG-127 sp900319515;s__CAG-127 sp900539705;s__CAG-180 sp000432435;s__CAG-196 sp002102975;s__CAG-269 sp900554175;s__CAG-317 sp900543415;s__CAG-411 sp000437275;s__CAG-484 sp000431315;s__CAG-568 sp000434395;s__CAG-590 sp900544905;s__CAG-603 sp900066105;s__CAG-632 sp000431515;s__COE1 sp001916965;s__Catenibacterium sp000437715;s__Clostridium_AQ innocuum;s__Clostridium_Q sp003024715;s__Coprobacillus cateniformis;s__Coprococcus eutactus_A;s__Coprococcus sp000433075;s__Coprococcus sp900066115;s__Coprococcus_A catus;s__Dialister invisus;s__Dorea formicigenerans;s__Dorea_A longicatena;s__Dorea_A longicatena_B;s__ER4 sp000765235;s__Eisenbergiella massiliensis;s__Eisenbergiella sp900066775;s__Enterocloster aldenensis;s__Enterocloster bolteae;s__Enterocloster sp000431375;s__Enterocloster sp001517625;s__Erysipelatoclostridium ramosum;s__Eubacterium_F sp003491505;s__Eubacterium_G sp000434315;s__Eubacterium_G sp900548465;s__Eubacterium_G ventriosum;s__Faecalibacillus faecis;s__Faecalibacillus intestinalis;s__Faecalibacterium prausnitzii_G;s__Faecalibacterium sp900539885;s__Faecalimonas phoceensis;s__Faecalimonas umbilicata;s__Gemmiger formicilis;s__Gemmiger qucibialis;s__Holdemanella biformis;s__Holdemanella sp002299315;s__KLE1615 sp900066985;s__Lachnoclostridium_B sp900066555;s__Lachnospira eligens_A;s__Lachnospira rogosae_A;s__Lachnospira sp000436475;s__Lachnospira sp000436535;s__Lachnospira sp003537285;s__Lachnospira sp900316325;s__Lachnospira sp900545725;s__Ligilactobacillus salivarius;s__Marvinbryantia sp900066075;s__Mediterraneibacter faecis;s__Mediterraneibacter torques;s__Mediterraneibacter_A butyricigenes;s__Megamonas funiformis;s__Methanobrevibacter_A smithii;s__NSJ-61 sp003433845;s__Odoribacter splanchnicus;s__Parabacteroides johnsonii;s__Phascolarctobacterium faecium;s__Phascolarctobacterium_A sp900547415;s__Phocaeicola coprocola;s__Phocaeicola dorei;s__Phocaeicola massiliensis;s__Phocaeicola plebeius;s__Phocaeicola plebeius_A;s__Phocaeicola sp000432735;s__Phocaeicola sp000434735;s__Prevotella copri_A;s__Prevotella hominis;s__Prevotella sp900553595;s__Pseudoruminococcus massiliensis;s__RUG115 sp900066395;s__Roseburia intestinalis;s__Roseburia sp003470905;s__Roseburia sp900552665;s__Ruminiclostridium_E siraeum;s__Ruminococcus_A sp003011855;s__Ruminococcus_B gnavus;s__Ruminococcus_D bicirculans;s__Ruminococcus_E bromii;s__Ruminococcus_E bromii_B;s__Ruminococcus_E sp003438075;s__Ruminococcus_E sp003526955;s__Schaedlerella sp900066545;s__Streptococcus salivarius;s__Succinivibrio sp000431835;s__TF01-11 sp001414325;s__TF01-11 sp001916135;s__TF01-11 sp003524945;s__TF01-11 sp003529475;s__UBA1417 sp003531055;s__UBA2856 sp900555005;s__UBA2882 sp900549665;s__UBA3402 sp003478355;s__UBA7160 sp902363135;s__UBA7160 sp902363665;s__UBA7182 sp003480725;s__UBA9502 sp900538475;s__UBA9502 sp900540335;s__UMGS1375 sp900066615;s__Zag1 sp001765415;s__Zag1 sp900551675;s__Zag1 sp900556295;s__Zag111 sp002102825	1169	MGYG000000038;MGYG000000051;MGYG000000092;MGYG000000137;MGYG000000140;MGYG000000148;MGYG000000164;MGYG000000179;MGYG000000184;MGYG000000189;MGYG000000212;MGYG000000216;MGYG000000240;MGYG000000242;MGYG000000271;MGYG000000621;MGYG000001315;MGYG000001338;MGYG000002165;MGYG000002279;MGYG000002286;MGYG000002289;MGYG000002292;MGYG000002297;MGYG000002298;MGYG000002303;MGYG000002528;MGYG000002906;MGYG000004733;MGYG000004764;MGYG000005046;MGYG000005298;MGYG000005727;MGYG000005751;MGYG000005917;MGYG000006004;MGYG000006143;MGYG000006261;MGYG000006567;MGYG000006872;MGYG000007144;MGYG000007475;MGYG000008120;MGYG000008331;MGYG000008659;MGYG000009357;MGYG000009456;MGYG000009547;MGYG000010613;MGYG000010834
UHGV-1499108	left	519	100	100	0.0	family	f__Lachnospiraceae	d__Bacteria;p__Firmicutes_A;c__Clostridia;o__Lachnospirales;f__Lachnospiraceae	3	g__Anaerobutyricum;g__Anaerostipes;g__CAG-81	3	s__Anaerobutyricum hallii;s__Anaerostipes hadrus;s__CAG-81 sp900066785	7	MGYG000045703;MGYG000126263;MGYG000184599;MGYG000195750;MGYG000270208;MGYG000271831;MGYG000285347
UHGV-1499850	right	207	100	100	2.09e-99	root	root	root	71	g__Absicoccus;g__Acetatifactor;g__Agathobacter;g__Anaerobutyricum;g__Anaerostipes;g__Bacteroides;g__Bacteroides_F;g__Bariatricus;g__Blautia;g__Blautia_A;g__Butyrivibrio_A;g__CAG-127;g__CAG-180;g__CAG-196;g__CAG-245;g__CAG-288;g__CAG-317;g__CAG-417;g__CAG-452;g__CAG-568;g__CAG-603;g__CAG-81;g__CAG-83;g__CAG-95;g__COE1;g__Catenibacterium;g__Clostridium_AQ;g__Clostridium_Q;g__Coprobacter;g__Coprococcus;g__Dialister;g__Dorea;g__Dorea_A;g__Dysgonomonas;g__ER4;g__Enterocloster;g__Erysipelatoclostridium;g__Escherichia;g__Eubacterium_F;g__Eubacterium_G;g__Faecalibacterium;g__Faecalimonas;g__Fusicatenibacter;g__Gemmiger;g__Holdemanella;g__KLE1615;g__Lachnospira;g__Ligilactobacillus;g__Longicatena;g__Mediterraneibacter;g__Methanobrevibacter_A;g__Odoribacter;g__Parabacteroides;g__Phocaeicola;g__Prevotella;g__RUG115;g__Roseburia;g__Ruminiclostridium_E;g__Ruminococcus_A;g__Ruminococcus_B;g__Ruminococcus_D;g__Ruminococcus_E;g__Streptococcus;g__Succinivibrio;g__TF01-11;g__Treponema_D;g__UBA2882;g__UBA7160;g__UMGS1375;g__Veillonella;g__Zag111	139	s__;s__Absicoccus sp000434355;s__Acetatifactor sp003447295;s__Acetatifactor sp900066365;s__Acetatifactor sp900066565;s__Agathobacter faecis;s__Agathobacter rectalis;s__Anaerobutyricum hallii;s__Anaerobutyricum soehngenii;s__Anaerostipes hadrus;s__Anaerostipes hadrus_A;s__Anaerostipes sp000508985;s__Bacteroides caccae;s__Bacteroides cellulosilyticus;s__Bacteroides faecis;s__Bacteroides fragilis;s__Bacteroides fragilis_A;s__Bacteroides intestinalis;s__Bacteroides nordii;s__Bacteroides ovatus;s__Bacteroides sp900556215;s__Bacteroides stercoris;s__Bacteroides thetaiotaomicron;s__Bacteroides uniformis;s__Bacteroides xylanisolvens;s__Bacteroides_F pectinophilus;s__Bariatricus comes;s__Blautia hansenii;s__Blautia sp900556555;s__Blautia_A faecis;s__Blautia_A massiliensis;s__Blautia_A obeum;s__Blautia_A sp000436615;s__Blautia_A sp003471165;s__Blautia_A sp900066205;s__Blautia_A sp900066335;s__Blautia_A sp900066505;s__Blautia_A sp900120195;s__Blautia_A sp900548245;s__Blautia_A wexlerae_A;s__Butyrivibrio_A crossotus;s__CAG-127 sp900319515;s__CAG-180 sp004556705;s__CAG-196 sp002102975;s__CAG-245 sp000435175;s__CAG-288 sp000437395;s__CAG-317 sp000433535;s__CAG-417 sp000432835;s__CAG-452 sp900770415;s__CAG-568 sp000434395;s__CAG-603 sp900066105;s__CAG-81 sp900066785;s__CAG-83 sp000435975;s__CAG-83 sp001916855;s__CAG-95 sp000438155;s__COE1 sp001916965;s__Catenibacterium sp000437715;s__Clostridium_AQ innocuum;s__Clostridium_Q sp003024715;s__Coprobacter fastidiosus;s__Coprococcus eutactus_A;s__Coprococcus sp900066115;s__Dialister invisus;s__Dorea formicigenerans;s__Dorea_A longicatena;s__Dorea_A longicatena_B;s__Dysgonomonas capnocytophagoides;s__ER4 sp000765235;s__Enterocloster clostridioformis;s__Erysipelatoclostridium ramosum;s__Escherichia coli_D;s__Eubacterium_F sp003491505;s__Eubacterium_G sp000434315;s__Eubacterium_G sp000435815;s__Eubacterium_G ventriosum;s__Faecalibacterium prausnitzii;s__Faecalibacterium prausnitzii_C;s__Faecalibacterium prausnitzii_D;s__Faecalibacterium prausnitzii_E;s__Faecalibacterium prausnitzii_G;s__Faecalibacterium prausnitzii_H;s__Faecalimonas phoceensis;s__Fusicatenibacter saccharivorans;s__Gemmiger qucibialis;s__Holdemanella biformis;s__Holdemanella sp002299315;s__KLE1615 sp900066985;s__Lachnospira eligens_A;s__Lachnospira rogosae_A;s__Lachnospira sp000436475;s__Lachnospira sp000437735;s__Lachnospira sp003537285;s__Lachnospira sp900316325;s__Ligilactobacillus salivarius;s__Longicatena caecimuris;s__Mediterraneibacter faecis;s__Mediterraneibacter torques;s__Methanobrevibacter_A smithii;s__Odoribacter laneus;s__Parabacteroides distasonis;s__Parabacteroides merdae;s__Phocaeicola coprocola;s__Phocaeicola dorei;s__Phocaeicola massiliensis;s__Phocaeicola plebeius;s__Phocaeicola plebeius_A;s__Phocaeicola sp000432735;s__Phocaeicola sp900066455;s__Phocaeicola sp900541515;s__Prevotella hominis;s__Prevotella rara;s__Prevotella sp900313215;s__Prevotella sp900556395;s__Prevotella sp900557255;s__RUG115 sp900066395;s__Roseburia hominis;s__Roseburia intestinalis;s__Roseburia sp003470905;s__Roseburia sp900552665;s__Ruminiclostridium_E siraeum;s__Ruminococcus_A faecicola;s__Ruminococcus_A sp003011855;s__Ruminococcus_B gnavus;s__Ruminococcus_D bicirculans;s__Ruminococcus_E bromii;s__Ruminococcus_E bromii_B;s__Ruminococcus_E sp003526955;s__Streptococcus sp000187445;s__Succinivibrio sp000431835;s__TF01-11 sp001414325;s__TF01-11 sp001916135;s__TF01-11 sp003524945;s__Treponema_D succinifaciens;s__UBA2882 sp900549665;s__UBA7160 sp902363135;s__UMGS1375 sp900066615;s__Veillonella parvula_A;s__Zag111 sp002103105;s__Zag111 sp003258735	1427	MGYG000000002;MGYG000000030;MGYG000000031;MGYG000000041;MGYG000000050;MGYG000000060;MGYG000000077;MGYG000000078;MGYG000000092;MGYG000000139;MGYG000000140;MGYG000000142;MGYG000000146;MGYG000000154;MGYG000000171;MGYG000000187;MGYG000000217;MGYG000000233;MGYG000000245;MGYG000000250;MGYG000000251;MGYG000000262;MGYG000000263;MGYG000000282;MGYG000000625;MGYG000000913;MGYG000002279;MGYG000002298;MGYG000002517;MGYG000002528;MGYG000002545;MGYG000003694;MGYG000003695;MGYG000004733;MGYG000005127;MGYG000005177;MGYG000005295;MGYG000005346;MGYG000005594;MGYG000005751;MGYG000005917;MGYG000006004;MGYG000006179;MGYG000006218;MGYG000006540;MGYG000006567;MGYG000006994;MGYG000007088;MGYG000007202;MGYG000007760
UHGV-1499850	left	214	100	100	1.47e-101	superkingdom	d__Bacteria	d__Bacteria	17	g__Acetatifactor;g__Agathobacter;g__Anaerobutyricum;g__Blautia_A;g__CAG-81;g__COE1;g__Dialister;g__ER4;g__Enterocloster;g__Eubacterium_G;g__Faecalimonas;g__Fusicatenibacter;g__Lachnospira;g__Phocaeicola;g__Roseburia;g__TF01-11;g__UBA9502	23	s__Acetatifactor sp003447295;s__Acetatifactor sp900066565;s__Agathobacter faecis;s__Agathobacter rectalis;s__Anaerobutyricum hallii;s__Blautia_A massiliensis;s__CAG-81 sp900066785;s__COE1 sp001916965;s__Dialister invisus;s__ER4 sp000765235;s__Enterocloster sp900543885;s__Eubacterium_G sp000434315;s__Eubacterium_G ventriosum;s__Faecalimonas phoceensis;s__Fusicatenibacter saccharivorans;s__Lachnospira eligens_A;s__Lachnospira rogosae_A;s__Phocaeicola dorei;s__Phocaeicola plebeius_A;s__Roseburia sp003470905;s__Roseburia sp900552665;s__TF01-11 sp003529475;s__UBA9502 sp003481825	54	MGYG000000139;MGYG000000233;MGYG000002280;MGYG000005594;MGYG000020750;MGYG000026089;MGYG000028042;MGYG000032008;MGYG000033932;MGYG000045299;MGYG000048311;MGYG000055430;MGYG000067768;MGYG000070438;MGYG000071056;MGYG000084560;MGYG000087218;MGYG000112290;MGYG000118824;MGYG000122291;MGYG000138597;MGYG000140203;MGYG000149829;MGYG000164336;MGYG000167106;MGYG000170496;MGYG000171764;MGYG000173755;MGYG000181435;MGYG000182081;MGYG000183208;MGYG000190449;MGYG000191230;MGYG000192194;MGYG000193552;MGYG000199261;MGYG000201238;MGYG000203646;MGYG000204116;MGYG000209758;MGYG000212545;MGYG000214079;MGYG000215671;MGYG000218330;MGYG000219329;MGYG000219976;MGYG000239323;MGYG000248212;MGYG000257776;MGYG000259555
UHGV-1505011	right	310	100	100	1.74e-153	genus	g__Coprococcus	d__Bacteria;p__Firmicutes_A;c__Clostridia;o__Lachnospirales;f__Lachnospiraceae;g__Coprococcus	1	g__Coprococcus	2	s__Coprococcus sp000154245;s__Coprococcus sp900066115	3	MGYG000051240;MGYG000182962;MGYG000190251
UHGV-1505011	left	316	100	100	2.31e-158	family	f__Lachnospiraceae	d__Bacteria;p__Firmicutes_A;c__Clostridia;o__Lachnospirales;f__Lachnospiraceae	2	g__Blautia_A;g__Coprococcus	3	s__Blautia_A wexlerae_A;s__Coprococcus sp000154245;s__Coprococcus sp900066115	81	MGYG000008002;MGYG000025068;MGYG000026980;MGYG000031119;MGYG000032821;MGYG000032978;MGYG000036465;MGYG000041567;MGYG000049299;MGYG000050330;MGYG000053989;MGYG000055795;MGYG000065120;MGYG000065636;MGYG000068279;MGYG000075741;MGYG000077859;MGYG000079110;MGYG000087097;MGYG000088802;MGYG000105196;MGYG000106247;MGYG000113224;MGYG000120282;MGYG000120491;MGYG000124414;MGYG000125473;MGYG000133022;MGYG000135756;MGYG000138299;MGYG000142419;MGYG000144106;MGYG000148014;MGYG000151420;MGYG000152185;MGYG000152655;MGYG000155519;MGYG000155755;MGYG000163504;MGYG000165815;MGYG000173160;MGYG000176260;MGYG000176909;MGYG000181750;MGYG000181961;MGYG000182055;MGYG000187130;MGYG000192451;MGYG000195299;MGYG000204318
UHGV-0037311	right	398	100	100	0.0	species	s__Acetatifactor sp900066565	d__Bacteria;p__Firmicutes_A;c__Clostridia;o__Lachnospirales;f__Lachnospiraceae;g__Acetatifactor;s__Acetatifactor sp900066565	1	g__Acetatifactor	1	s__Acetatifactor sp900066565	4	MGYG000137016;MGYG000154058;MGYG000255117;MGYG000261120
UHGV-1423669	right	118	100	100	2.07e-51	root	root	root	33	g__Acetatifactor;g__Agathobacter;g__Anaerobutyricum;g__Anaerostipes;g__Bacteroides;g__Bariatricus;g__Blautia;g__Blautia_A;g__Butyrivibrio_A;g__CAG-194;g__CAG-273;g__CAG-81;g__CAG-95;g__COE1;g__Coprococcus_A;g__Dorea;g__Eisenbergiella;g__Eubacterium_F;g__Eubacterium_G;g__Eubacterium_I;g__Fusicatenibacter;g__Holdemanella;g__KLE1615;g__Lachnospira;g__Lactobacillus;g__Mediterraneibacter;g__Methanobrevibacter_A;g__Odoribacter;g__Paraprevotella;g__Phocaeicola;g__RUG115;g__Roseburia;g__TF01-11	49	s__Acetatifactor sp900066365;s__Acetatifactor sp900066565;s__Agathobacter faecis;s__Agathobacter rectalis;s__Agathobacter sp900547695;s__Anaerobutyricum hallii;s__Anaerostipes hadrus;s__Bacteroides caccae;s__Bacteroides fragilis;s__Bacteroides ovatus;s__Bariatricus comes;s__Blautia stercoris;s__Blautia_A massiliensis;s__Blautia_A wexlerae_A;s__Butyrivibrio_A crossotus;s__CAG-194 sp000432915;s__CAG-273 sp003507395;s__CAG-81 sp900066535;s__CAG-81 sp900066785;s__CAG-95 sp000438155;s__CAG-95 sp900066375;s__COE1 sp001916965;s__Coprococcus_A catus;s__Dorea formicigenerans;s__Eisenbergiella sp900066775;s__Eubacterium_F sp000433735;s__Eubacterium_F sp003491505;s__Eubacterium_G sp000435815;s__Eubacterium_G sp900548465;s__Eubacterium_G ventriosum;s__Eubacterium_I ramulus;s__Fusicatenibacter saccharivorans;s__Holdemanella biformis;s__Holdemanella sp002299315;s__KLE1615 sp900066985;s__Lachnospira eligens_A;s__Lachnospira rogosae_A;s__Lachnospira sp900316325;s__Lactobacillus amylovorus;s__Mediterraneibacter lactaris;s__Methanobrevibacter_A smithii;s__Odoribacter splanchnicus;s__Paraprevotella sp900546665;s__Phocaeicola dorei;s__RUG115 sp900066395;s__Roseburia intestinalis;s__Roseburia sp900542495;s__Roseburia sp900552665;s__TF01-11 sp001414325	1052	MGYG000000271;MGYG000002285;MGYG000005316;MGYG000007588;MGYG000007624;MGYG000008404;MGYG000008469;MGYG000008652;MGYG000008720;MGYG000010053;MGYG000011225;MGYG000011345;MGYG000011841;MGYG000012359;MGYG000012406;MGYG000012559;MGYG000013208;MGYG000013397;MGYG000013666;MGYG000013669;MGYG000013678;MGYG000013854;MGYG000014064;MGYG000014108;MGYG000014377;MGYG000014574;MGYG000014731;MGYG000014949;MGYG000015143;MGYG000015365;MGYG000015539;MGYG000016639;MGYG000016913;MGYG000017477;MGYG000017642;MGYG000018024;MGYG000018061;MGYG000018110;MGYG000018475;MGYG000018478;MGYG000019567;MGYG000019827;MGYG000020081;MGYG000020380;MGYG000020549;MGYG000020601;MGYG000020750;MGYG000020876;MGYG000021398;MGYG000021471
UHGV-1423669	left	119	100	100	6.01e-52	root	root	root	30	g__Acetatifactor;g__Agathobacter;g__Anaerobutyricum;g__Anaerostipes;g__Bacteroides;g__Bariatricus;g__Blautia;g__Blautia_A;g__Butyrivibrio_A;g__CAG-194;g__CAG-273;g__CAG-81;g__CAG-95;g__COE1;g__Dorea;g__Eisenbergiella;g__Eubacterium_F;g__Eubacterium_G;g__Eubacterium_I;g__Fusicatenibacter;g__Holdemanella;g__Lachnospira;g__Lactobacillus;g__Mediterraneibacter;g__Methanobrevibacter_A;g__Paraprevotella;g__Phocaeicola;g__RUG115;g__Roseburia;g__TF01-11	46	s__Acetatifactor sp900066365;s__Acetatifactor sp900066565;s__Agathobacter faecis;s__Agathobacter rectalis;s__Agathobacter sp900547695;s__Anaerobutyricum hallii;s__Anaerostipes hadrus;s__Bacteroides caccae;s__Bacteroides fragilis;s__Bacteroides ovatus;s__Bariatricus comes;s__Blautia stercoris;s__Blautia_A massiliensis;s__Blautia_A wexlerae_A;s__Butyrivibrio_A crossotus;s__CAG-194 sp000432915;s__CAG-273 sp003507395;s__CAG-81 sp900066535;s__CAG-81 sp900066785;s__CAG-95 sp000438155;s__COE1 sp001916965;s__Dorea formicigenerans;s__Eisenbergiella sp900066775;s__Eubacterium_F sp003491505;s__Eubacterium_G sp000434315;s__Eubacterium_G sp000435815;s__Eubacterium_G sp900548465;s__Eubacterium_G ventriosum;s__Eubacterium_I ramulus;s__Fusicatenibacter saccharivorans;s__Holdemanella biformis;s__Holdemanella sp002299315;s__Lachnospira eligens_A;s__Lachnospira rogosae_A;s__Lachnospira sp900316325;s__Lactobacillus amylovorus;s__Mediterraneibacter lactaris;s__Mediterraneibacter torques;s__Methanobrevibacter_A smithii;s__Paraprevotella sp900546665;s__Phocaeicola dorei;s__RUG115 sp900066395;s__Roseburia intestinalis;s__Roseburia sp900542495;s__Roseburia sp900552665;s__TF01-11 sp001414325	1004	MGYG000000271;MGYG000005316;MGYG000007372;MGYG000007588;MGYG000007624;MGYG000008404;MGYG000008469;MGYG000008652;MGYG000008720;MGYG000010053;MGYG000011225;MGYG000011345;MGYG000011841;MGYG000012359;MGYG000012406;MGYG000012559;MGYG000013208;MGYG000013397;MGYG000013666;MGYG000013669;MGYG000013678;MGYG000013854;MGYG000014064;MGYG000014108;MGYG000014184;MGYG000014377;MGYG000014574;MGYG000014949;MGYG000015143;MGYG000015365;MGYG000015539;MGYG000016639;MGYG000016913;MGYG000017477;MGYG000017642;MGYG000018024;MGYG000018061;MGYG000018475;MGYG000018478;MGYG000019308;MGYG000019567;MGYG000019827;MGYG000020081;MGYG000020380;MGYG000020750;MGYG000020876;MGYG000021471;MGYG000021483;MGYG000021713;MGYG000021808
UHGV-2001095	right	77	100	100	1.9e-29	superkingdom	d__Bacteria	d__Bacteria	67	g__Acetatifactor;g__Acidaminococcus;g__Agathobacter;g__Agathobaculum;g__Akkermansia;g__Amedibacillus;g__Anaerobutyricum;g__Anaerosacchariphilus;g__Anaerotignum;g__Anaerotruncus;g__Angelakisella;g__Bacteroides;g__Bariatricus;g__Blautia;g__Blautia_A;g__CAG-110;g__CAG-127;g__CAG-170;g__CAG-180;g__CAG-217;g__CAG-81;g__CAG-83;g__Catenibacillus;g__Clostridium_AQ;g__Clostridium_Q;g__Coprococcus;g__Coprococcus_A;g__Dialister;g__Dorea;g__Dorea_A;g__Dysosmobacter;g__ER4;g__Eisenbergiella;g__Enterocloster;g__Eubacterium;g__Eubacterium_G;g__Eubacterium_I;g__Faecalibacterium;g__Flavonifractor;g__Fusicatenibacter;g__Gemmiger;g__Hungatella;g__KLE1615;g__Lachnospira;g__Lawsonibacter;g__Longicatena;g__Mediterraneibacter;g__Muricomes;g__Neobittarella;g__Parabacteroides;g__Paraprevotella;g__Phascolarctobacterium;g__Phocaeicola;g__Prevotella;g__RC9;g__RUG472;g__Roseburia;g__Ruminococcus_A;g__Ruminococcus_B;g__Ruminococcus_E;g__Ruthenibacterium;g__SFEL01;g__Sellimonas;g__UBA4871;g__UBA7182;g__UBA9502;g__UMGS856	112	s__Acetatifactor sp900066365;s__Acetatifactor sp900066565;s__Acidaminococcus intestini;s__Agathobacter faecis;s__Agathobacter rectalis;s__Agathobacter sp000434275;s__Agathobaculum butyriciproducens;s__Akkermansia muciniphila;s__Amedibacillus dolichus;s__Anaerobutyricum hallii;s__Anaerosacchariphilus sp900066385;s__Anaerotignum faecicola;s__Anaerotruncus rubiinfantis;s__Angelakisella sp900547385;s__Bacteroides fragilis;s__Bacteroides ovatus;s__Bacteroides stercoris;s__Bacteroides uniformis;s__Bariatricus comes;s__Blautia sp900541955;s__Blautia_A caecimuris;s__Blautia_A faecis;s__Blautia_A sp003471165;s__Blautia_A wexlerae_A;s__CAG-110 sp000435995;s__CAG-110 sp900540635;s__CAG-110 sp900544945;s__CAG-127 sp900319515;s__CAG-170 sp002404795;s__CAG-180 sp000432435;s__CAG-217 sp000436335;s__CAG-81 sp000435795;s__CAG-81 sp900066535;s__CAG-81 sp900066785;s__CAG-83 sp000435555;s__CAG-83 sp900313295;s__CAG-83 sp900548615;s__Catenibacillus sp902363555;s__Clostridium_AQ innocuum;s__Clostridium_AQ sp000165065;s__Clostridium_Q sp003024715;s__Clostridium_Q symbiosum;s__Coprococcus eutactus_A;s__Coprococcus_A catus;s__Dialister hominis;s__Dialister invisus;s__Dorea formicigenerans;s__Dorea_A longicatena_B;s__Dysosmobacter sp001916835;s__Dysosmobacter welbionis;s__ER4 sp000765235;s__Eisenbergiella massiliensis;s__Eisenbergiella sp900066775;s__Enterocloster bolteae;s__Enterocloster clostridioformis;s__Enterocloster sp000431375;s__Enterocloster sp001517625;s__Enterocloster sp900538485;s__Eubacterium callanderi;s__Eubacterium_G sp000434315;s__Eubacterium_I ramulus;s__Faecalibacterium prausnitzii;s__Faecalibacterium prausnitzii_C;s__Faecalibacterium prausnitzii_D;s__Faecalibacterium prausnitzii_E;s__Faecalibacterium prausnitzii_G;s__Faecalibacterium prausnitzii_H;s__Faecalibacterium prausnitzii_J;s__Faecalibacterium sp900539885;s__Faecalibacterium sp900539945;s__Flavonifractor plautii;s__Fusicatenibacter saccharivorans;s__Gemmiger formicilis;s__Gemmiger qucibialis;s__Gemmiger sp900539695;s__Gemmiger sp900540595;s__Hungatella effluvii;s__Hungatella sp005845265;s__KLE1615 sp900066985;s__Lachnospira sp000436475;s__Lawsonibacter sp000177015;s__Lawsonibacter sp900066645;s__Longicatena caecimuris;s__Mediterraneibacter faecis;s__Muricomes sp000509105;s__Neobittarella massiliensis;s__Parabacteroides merdae;s__Paraprevotella clara;s__Phascolarctobacterium faecium;s__Phocaeicola coprophilus;s__Phocaeicola dorei;s__Phocaeicola plebeius_A;s__Prevotella copri_A;s__Prevotella stercorea;s__RC9 sp000432515;s__RC9 sp000432655;s__RUG472 sp900545265;s__Roseburia hominis;s__Roseburia intestinalis;s__Roseburia sp003470905;s__Roseburia sp900552665;s__Ruminococcus_A sp003011855;s__Ruminococcus_B gnavus;s__Ruminococcus_E bromii_B;s__Ruthenibacterium lactatiformans;s__SFEL01 sp004557245;s__Sellimonas intestinalis;s__UBA4871 sp900554535;s__UBA7182 sp003480725;s__UBA9502 sp003478505;s__UBA9502 sp003480315;s__UMGS856 sp900546265	409	MGYG000000032;MGYG000000041;MGYG000000051;MGYG000000059;MGYG000000076;MGYG000000127;MGYG000000136;MGYG000000141;MGYG000000175;MGYG000000177;MGYG000000200;MGYG000000259;MGYG000001069;MGYG000001299;MGYG000001352;MGYG000001356;MGYG000001396;MGYG000002279;MGYG000002517;MGYG000002546;MGYG000003686;MGYG000003702;MGYG000005150;MGYG000005228;MGYG000005346;MGYG000005686;MGYG000006035;MGYG000006443;MGYG000006540;MGYG000006872;MGYG000006874;MGYG000006882;MGYG000007015;MGYG000008794;MGYG000010551;MGYG000010652;MGYG000010975;MGYG000011158;MGYG000012229;MGYG000012625;MGYG000012857;MGYG000013934;MGYG000014254;MGYG000014700;MGYG000015138;MGYG000017433;MGYG000017745;MGYG000019227;MGYG000019787;MGYG000020559
UHGV-2001095	left	188	100	100	3.83e-89	superkingdom	d__Bacteria	d__Bacteria	15	g__Acetatifactor;g__Agathobacter;g__Agathobaculum;g__Bacteroides;g__Blautia_A;g__CAG-127;g__CAG-81;g__Coprococcus_A;g__Dorea_A;g__Eisenbergiella;g__Faecalibacterium;g__Fusicatenibacter;g__Phocaeicola;g__Roseburia;g__Ruminococcus_B	17	s__Acetatifactor sp900066565;s__Agathobacter rectalis;s__Agathobaculum butyriciproducens;s__Bacteroides uniformis;s__Blautia_A faecis;s__Blautia_A wexlerae_A;s__CAG-127 sp900319515;s__CAG-81 sp900066535;s__Coprococcus_A catus;s__Dorea_A longicatena_B;s__Eisenbergiella massiliensis;s__Faecalibacterium prausnitzii;s__Fusicatenibacter saccharivorans;s__Phocaeicola coprophilus;s__Roseburia hominis;s__Roseburia sp900552665;s__Ruminococcus_B gnavus	27	MGYG000010551;MGYG000015138;MGYG000032744;MGYG000035746;MGYG000074118;MGYG000077346;MGYG000086518;MGYG000104121;MGYG000116882;MGYG000117935;MGYG000148377;MGYG000159053;MGYG000179812;MGYG000182182;MGYG000183981;MGYG000190080;MGYG000193054;MGYG000212145;MGYG000212158;MGYG000227514;MGYG000232619;MGYG000262068;MGYG000271075;MGYG000276939;MGYG000282890;MGYG000284001;MGYG000286466
UHGV-1410989	right	55	100	100	8.12e-18	superkingdom	d__Bacteria	d__Bacteria	28	g__Acetatifactor;g__Agathobacter;g__Anaerobutyricum;g__Anaerostipes;g__Bacteroides;g__Blautia_A;g__Butyrivibrio_A;g__CAG-127;g__CAG-317;g__CAG-568;g__CAG-95;g__Coprococcus;g__Dialister;g__Dorea_A;g__Eisenbergiella;g__Eubacterium_F;g__Faecalibacillus;g__Fusicatenibacter;g__KLE1615;g__Lachnospira;g__Mediterraneibacter;g__Parabacteroides;g__Phocaeicola;g__Prevotella;g__RUG115;g__Roseburia;g__Ruminococcus_B;g__Ruminococcus_E	48	s__Acetatifactor sp900066365;s__Acetatifactor sp900066565;s__Agathobacter faecis;s__Agathobacter rectalis;s__Anaerobutyricum hallii;s__Anaerostipes hadrus;s__Bacteroides caccae;s__Bacteroides fragilis;s__Bacteroides ovatus;s__Bacteroides sp900547205;s__Bacteroides uniformis;s__Bacteroides xylanisolvens;s__Blautia_A massiliensis;s__Blautia_A wexlerae_A;s__Butyrivibrio_A crossotus;s__Butyrivibrio_A sp000431815;s__CAG-127 sp900319515;s__CAG-317 sp000433535;s__CAG-568 sp000434395;s__CAG-95 sp900066375;s__Coprococcus sp000154245;s__Coprococcus sp900066115;s__Dialister hominis;s__Dorea_A longicatena;s__Eisenbergiella sp900066775;s__Eubacterium_F sp003491505;s__Faecalibacillus intestinalis;s__Fusicatenibacter saccharivorans;s__KLE1615 sp900066985;s__Lachnospira eligens_A;s__Lachnospira sp000437735;s__Lachnospira sp900316325;s__Mediterraneibacter torques;s__Parabacteroides distasonis;s__Parabacteroides sp000436495;s__Parabacteroides sp900548175;s__Phocaeicola coprocola;s__Phocaeicola coprophilus;s__Phocaeicola dorei;s__Phocaeicola massiliensis;s__Phocaeicola plebeius_A;s__Phocaeicola sp002493165;s__Prevotella sp900557255;s__RUG115 sp900066395;s__Roseburia intestinalis;s__Roseburia sp900552665;s__Ruminococcus_B gnavus;s__Ruminococcus_E sp003526955	327	MGYG000006762;MGYG000007281;MGYG000010246;MGYG000012852;MGYG000014740;MGYG000016538;MGYG000016934;MGYG000017032;MGYG000017166;MGYG000017357;MGYG000018247;MGYG000019299;MGYG000019832;MGYG000020560;MGYG000020618;MGYG000021541;MGYG000022989;MGYG000023038;MGYG000024114;MGYG000024750;MGYG000025406;MGYG000025614;MGYG000025629;MGYG000025792;MGYG000029194;MGYG000029880;MGYG000031420;MGYG000031699;MGYG000032774;MGYG000032880;MGYG000032924;MGYG000034218;MGYG000034389;MGYG000036364;MGYG000037382;MGYG000037577;MGYG000038050;MGYG000038542;MGYG000039032;MGYG000039287;MGYG000040382;MGYG000041163;MGYG000041884;MGYG000042124;MGYG000044840;MGYG000045478;MGYG000046785;MGYG000047860;MGYG000048742;MGYG000048745
UHGV-1410989	left	189	98	100	2.43e-85	class	c__Clostridia	d__Bacteria;p__Firmicutes_A;c__Clostridia	2	g__Flavonifractor;g__UBA7182	2	s__Flavonifractor plautii;s__UBA7182 sp003480725	3	MGYG000041769;MGYG000059233;MGYG000112750
UHGV-0029938	right	109	98	100	7.33e-44	species	s__Coprococcus_A catus	d__Bacteria;p__Firmicutes_A;c__Clostridia;o__Lachnospirales;f__Lachnospiraceae;g__Coprococcus_A;s__Coprococcus_A catus	1	g__Coprococcus_A	1	s__Coprococcus_A catus	3	MGYG000014807;MGYG000120557;MGYG000172962
UHGV-0029938	left	125	100	100	3.57e-55	family	f__Lachnospiraceae	d__Bacteria;p__Firmicutes_A;c__Clostridia;o__Lachnospirales;f__Lachnospiraceae	2	g__Coprococcus_A;g__KLE1615	3	s__Coprococcus_A catus;s__Coprococcus_A sp900548825;s__KLE1615 sp900066985	97	MGYG000004581;MGYG000007473;MGYG000012109;MGYG000015300;MGYG000017258;MGYG000017551;MGYG000019214;MGYG000022198;MGYG000022302;MGYG000026675;MGYG000028484;MGYG000028727;MGYG000030434;MGYG000032744;MGYG000032869;MGYG000037808;MGYG000046907;MGYG000048891;MGYG000050778;MGYG000056142;MGYG000057871;MGYG000060928;MGYG000062218;MGYG000064473;MGYG000069162;MGYG000073733;MGYG000079746;MGYG000083714;MGYG000092013;MGYG000092648;MGYG000097302;MGYG000097970;MGYG000099596;MGYG000100747;MGYG000111184;MGYG000111639;MGYG000112041;MGYG000113998;MGYG000118067;MGYG000119853;MGYG000122552;MGYG000123163;MGYG000125890;MGYG000132849;MGYG000134438;MGYG000140886;MGYG000142180;MGYG000146569;MGYG000152469;MGYG000155658
UHGV-1520281	right	152	100	100	1.03e-69	class	c__Clostridia	d__Bacteria;p__Firmicutes_A;c__Clostridia	8	g__Agathobacter;g__Bariatricus;g__Blautia_A;g__Butyrivibrio_A;g__Eubacterium_F;g__Roseburia;g__TF01-11;g__UBA4716	13	s__;s__Agathobacter faecis;s__Bariatricus comes;s__Blautia_A faecis;s__Blautia_A wexlerae_A;s__Butyrivibrio_A crossotus;s__Eubacterium_F sp003491505;s__Roseburia intestinalis;s__Roseburia sp003470905;s__Roseburia sp003483745;s__Roseburia sp900552665;s__TF01-11 sp000436755;s__TF01-11 sp001414325	581	MGYG000004881;MGYG000005132;MGYG000005365;MGYG000005485;MGYG000007277;MGYG000008257;MGYG000008427;MGYG000008428;MGYG000008574;MGYG000008794;MGYG000008833;MGYG000009233;MGYG000009709;MGYG000009905;MGYG000010715;MGYG000010846;MGYG000012015;MGYG000012048;MGYG000014236;MGYG000015698;MGYG000015857;MGYG000016835;MGYG000017166;MGYG000017232;MGYG000018456;MGYG000018548;MGYG000018583;MGYG000018998;MGYG000019649;MGYG000019746;MGYG000020052;MGYG000020358;MGYG000020582;MGYG000021369;MGYG000021905;MGYG000021937;MGYG000022011;MGYG000025202;MGYG000025494;MGYG000025548;MGYG000026880;MGYG000027247;MGYG000027621;MGYG000028297;MGYG000028636;MGYG000029472;MGYG000029537;MGYG000029997;MGYG000031663;MGYG000031702
UHGV-1520281	left	39	100	100	1.18e-09	class	c__Clostridia	d__Bacteria;p__Firmicutes_A;c__Clostridia	10	g__Agathobacter;g__Bariatricus;g__Blautia;g__Blautia_A;g__Butyrivibrio_A;g__Dorea;g__Eubacterium_F;g__Roseburia;g__TF01-11;g__UBA4716	15	s__;s__Agathobacter faecis;s__Bariatricus comes;s__Blautia hansenii;s__Blautia_A faecis;s__Blautia_A wexlerae_A;s__Butyrivibrio_A crossotus;s__Dorea formicigenerans;s__Eubacterium_F sp003491505;s__Roseburia intestinalis;s__Roseburia sp003470905;s__Roseburia sp900552665;s__TF01-11 sp000436755;s__TF01-11 sp001414325;s__TF01-11 sp003529475	737	MGYG000000076;MGYG000004881;MGYG000005132;MGYG000005177;MGYG000005485;MGYG000007277;MGYG000008257;MGYG000008427;MGYG000008428;MGYG000008574;MGYG000008794;MGYG000008833;MGYG000008837;MGYG000009052;MGYG000009233;MGYG000009709;MGYG000009905;MGYG000010715;MGYG000010846;MGYG000011163;MGYG000012015;MGYG000012048;MGYG000013581;MGYG000014072;MGYG000014236;MGYG000015041;MGYG000015698;MGYG000015824;MGYG000015857;MGYG000016428;MGYG000016835;MGYG000017166;MGYG000017232;MGYG000018456;MGYG000018548;MGYG000018583;MGYG000018681;MGYG000018998;MGYG000019649;MGYG000019746;MGYG000020052;MGYG000020358;MGYG000020582;MGYG000021307;MGYG000021369;MGYG000021442;MGYG000021905;MGYG000021937;MGYG000022011;MGYG000022497
UHGV-0031741	right	111	99	100	5.08e-46	order	o__Lachnospirales	d__Bacteria;p__Firmicutes_A;c__Clostridia;o__Lachnospirales	2	g__Blautia_A;g__CAG-274	3	s__Blautia_A massiliensis;s__Blautia_A obeum;s__CAG-274 sp000432155	3	MGYG000074496;MGYG000088312;MGYG000240178
UHGV-0031741	left	76	100	100	6.46e-29	family	f__Lachnospiraceae	d__Bacteria;p__Firmicutes_A;c__Clostridia;o__Lachnospirales;f__Lachnospiraceae	2	g__Blautia_A;g__Faecalimonas	4	s__Blautia_A faecis;s__Blautia_A obeum;s__Blautia_A sp900066335;s__Faecalimonas umbilicata	17	MGYG000000212;MGYG000013172;MGYG000024608;MGYG000065102;MGYG000074548;MGYG000079488;MGYG000146993;MGYG000147944;MGYG000177218;MGYG000226047;MGYG000231423;MGYG000235254;MGYG000240178;MGYG000258325;MGYG000273281;MGYG000283691;MGYG000289294
UHGV-1416523	right	131	100	100	2.11e-58	species	s__Agathobacter faecis	d__Bacteria;p__Firmicutes_A;c__Clostridia;o__Lachnospirales;f__Lachnospiraceae;g__Agathobacter;s__Agathobacter faecis	1	g__Agathobacter	1	s__Agathobacter faecis	51	MGYG000003694;MGYG000011013;MGYG000011139;MGYG000030897;MGYG000041968;MGYG000043209;MGYG000047559;MGYG000048998;MGYG000049758;MGYG000053715;MGYG000055801;MGYG000086937;MGYG000092249;MGYG000098270;MGYG000102685;MGYG000105969;MGYG000115521;MGYG000121525;MGYG000124515;MGYG000130627;MGYG000131262;MGYG000133954;MGYG000136441;MGYG000138337;MGYG000142569;MGYG000144606;MGYG000151210;MGYG000160091;MGYG000165029;MGYG000167157;MGYG000171961;MGYG000172758;MGYG000180866;MGYG000188591;MGYG000190640;MGYG000205562;MGYG000209841;MGYG000211275;MGYG000213221;MGYG000214352;MGYG000218768;MGYG000223503;MGYG000224465;MGYG000224920;MGYG000225569;MGYG000230284;MGYG000236323;MGYG000246596;MGYG000247977;MGYG000252956
UHGV-1416523	left	65	100	100	4.39e-23	superkingdom	d__Bacteria	d__Bacteria	34	g__Acetatifactor;g__Agathobacter;g__Anaerobutyricum;g__Anaerostipes;g__Anaerotignum;g__Bacteroides;g__Blautia;g__Blautia_A;g__Butyrivibrio_A;g__CAG-127;g__CAG-180;g__CAG-238;g__CAG-488;g__Coprococcus;g__Dialister;g__Dorea;g__Enterocloster;g__Eubacterium_F;g__Eubacterium_R;g__Faecalimonas;g__Hungatella;g__Lachnospira;g__Mediterraneibacter;g__Phocaeicola;g__Prevotella;g__RUG115;g__Roseburia;g__Ruminiclostridium_E;g__Ruminococcus_B;g__Ruminococcus_D;g__Ruminococcus_E;g__Treponema_D;g__UBA6398;g__UMGS403	50	s__Acetatifactor sp900066365;s__Agathobacter faecis;s__Agathobacter rectalis;s__Anaerobutyricum hallii;s__Anaerostipes hadrus;s__Anaerotignum faecicola;s__Bacteroides caccae;s__Bacteroides faecis;s__Bacteroides fragilis;s__Bacteroides ovatus;s__Bacteroides stercoris;s__Bacteroides thetaiotaomicron;s__Blautia stercoris;s__Blautia_A obeum;s__Blautia_A wexlerae_A;s__Butyrivibrio_A crossotus;s__CAG-127 sp900319515;s__CAG-180 sp000432435;s__CAG-180 sp004556705;s__CAG-238 sp000435615;s__CAG-488 sp000434915;s__Coprococcus eutactus;s__Coprococcus eutactus_A;s__Coprococcus sp900066115;s__Dialister invisus;s__Dorea formicigenerans;s__Enterocloster bolteae;s__Eubacterium_F sp003491505;s__Eubacterium_R sp000436835;s__Eubacterium_R sp003526845;s__Faecalimonas phoceensis;s__Hungatella effluvii;s__Lachnospira rogosae_A;s__Lachnospira sp900316325;s__Mediterraneibacter faecis;s__Phocaeicola dorei;s__Phocaeicola massiliensis;s__Prevotella sp900313215;s__RUG115 sp900066395;s__Roseburia intestinalis;s__Roseburia sp900552665;s__Ruminiclostridium_E siraeum;s__Ruminiclostridium_E sp900539195;s__Ruminococcus_B gnavus;s__Ruminococcus_D bicirculans;s__Ruminococcus_E bromii_B;s__Ruminococcus_E sp003526955;s__Treponema_D sp900541995;s__UBA6398 sp003150315;s__UMGS403 sp900541565	170	MGYG000001493;MGYG000002736;MGYG000007800;MGYG000018617;MGYG000022683;MGYG000024269;MGYG000025996;MGYG000027396;MGYG000028350;MGYG000029360;MGYG000029461;MGYG000032575;MGYG000032900;MGYG000032976;MGYG000034165;MGYG000039668;MGYG000040068;MGYG000040083;MGYG000040164;MGYG000043540;MGYG000044809;MGYG000046876;MGYG000047826;MGYG000048854;MGYG000048955;MGYG000050064;MGYG000051730;MGYG000055470;MGYG000056314;MGYG000057017;MGYG000058108;MGYG000058566;MGYG000059515;MGYG000065107;MGYG000066216;MGYG000067423;MGYG000070758;MGYG000071056;MGYG000072374;MGYG000073968;MGYG000075208;MGYG000075337;MGYG000077423;MGYG000079411;MGYG000081415;MGYG000082710;MGYG000083327;MGYG000083501;MGYG000086448;MGYG000086561
UHGV-0018019	right	76	100	100	6.46e-29	root	root	root	258	g__;g__51-20;g__AF33-28;g__AM07-15;g__AM51-8;g__Absicoccus;g__Acetatifactor;g__Acetivibrio_A;g__Acidaminococcus;g__Acutalibacter;g__Adlercreutzia;g__Agathobacter;g__Agathobaculum;g__Akkermansia;g__Alistipes;g__Anaerobutyricum;g__Anaeroglobus;g__Anaeromassilibacillus;g__Anaerosacchariphilus;g__Anaerostipes;g__Anaerotignum;g__Anaerotruncus;g__Angelakisella;g__BX12;g__Bacteroides;g__Bariatricus;g__Barnesiella;g__Bifidobacterium;g__Bilophila;g__Blautia;g__Blautia_A;g__Bulleidia;g__Butyricicoccus;g__Butyricicoccus_A;g__Butyrivibrio_A;g__CAG-103;g__CAG-110;g__CAG-1138;g__CAG-115;g__CAG-127;g__CAG-1427;g__CAG-145;g__CAG-170;g__CAG-177;g__CAG-180;g__CAG-194;g__CAG-196;g__CAG-217;g__CAG-238;g__CAG-279;g__CAG-306;g__CAG-312;g__CAG-313;g__CAG-314;g__CAG-317;g__CAG-345;g__CAG-349;g__CAG-353;g__CAG-390;g__CAG-41;g__CAG-448;g__CAG-449;g__CAG-475;g__CAG-488;g__CAG-495;g__CAG-510;g__CAG-521;g__CAG-557;g__CAG-568;g__CAG-590;g__CAG-631;g__CAG-724;g__CAG-791;g__CAG-81;g__CAG-83;g__CAG-841;g__CAG-95;g__CHH4-2;g__Caecibacter;g__Caproiciproducens;g__Christensenella;g__Clostridium_A;g__Clostridium_AP;g__Clostridium_AQ;g__Clostridium_Q;g__Collinsella;g__Coprococcus;g__Coprococcus_A;g__D5;g__Desulfovibrio;g__Dialister;g__Dorea;g__Dorea_A;g__Duodenibacillus;g__Dysosmobacter;g__ER4;g__Eggerthella;g__Eisenbergiella;g__Ellagibacter;g__Emergencia;g__Enorma;g__Enterocloster;g__Enteroscipio;g__Erysipelatoclostridium;g__Eubacterium;g__Eubacterium_F;g__Eubacterium_G;g__Eubacterium_I;g__Eubacterium_R;g__Evtepia;g__Extibacter;g__F23-B02;g__Faecalibacillus;g__Faecalibacterium;g__Faecalicoccus;g__Faecalimonas;g__Faecalitalea;g__Firm-11;g__Flavonifractor;g__Fournierella;g__Fusicatenibacter;g__GCA-900066905;g__Gemmiger;g__HGM11377;g__HGM12669;g__HGM12957;g__HGM13862;g__Harryflintia;g__Holdemanella;g__Holdemania;g__Hungatella;g__Hydrogeniiclostridium;g__Intestinimonas;g__KLE1615;g__Lachnoanaerobaculum;g__Lachnospira;g__Lactonifactor;g__Lawsonibacter;g__Longicatena;g__Marseille-P4683;g__Massilioclostridium;g__Massilistercora;g__Mediterraneibacter;g__Megamonas;g__Megasphaera;g__Merdimonas;g__Methanobrevibacter_A;g__Mitsuokella;g__Mobiluncus;g__Monoglobus;g__Muricomes;g__Negativibacillus;g__OF09-33XD;g__Odoribacter;g__Olsenella;g__Olsenella_E;g__Oribacterium;g__Parabacteroides;g__Paramuribaculum;g__Paraprevotella;g__Parasutterella;g__Parolsenella;g__Pauljensenia;g__PeH17;g__Phascolarctobacterium;g__Phascolarctobacterium_A;g__Phil1;g__Phocaeicola;g__Phoenicibacter;g__Prevotella;g__Prevotellamassilia;g__Pseudoruminococcus;g__Pygmaiobacter;g__QALS01;g__QAMI01;g__QAMX01;g__RUG115;g__RUG472;g__Roseburia;g__Rs-D84;g__Rubneribacter;g__Ruminiclostridium_E;g__Ruminococcus_A;g__Ruminococcus_B;g__Ruminococcus_C;g__Ruminococcus_D;g__Ruminococcus_E;g__Ruminococcus_G;g__Ruthenibacterium;g__SFEL01;g__SFFH01;g__SFMI01;g__Schaedlerella;g__Selenomonas_A;g__Sellimonas;g__Senegalimassilia;g__Slackia_A;g__Streptococcus;g__Succiniclasticum;g__Succinivibrio;g__Sutterella;g__TF01-11;g__UBA10281;g__UBA11512;g__UBA11524;g__UBA1227;g__UBA1394;g__UBA1409;g__UBA1417;g__UBA1436;g__UBA1685;g__UBA1691;g__UBA1777;g__UBA1822;g__UBA3402;g__UBA4285;g__UBA4675;g__UBA4951;g__UBA5416;g__UBA644;g__UBA7160;g__UBA7182;g__UBA733;g__UBA737;g__UBA738;g__UBA7597;g__UBA9414;g__UBA9502;g__UCG-010;g__UMGS1071;g__UMGS1224;g__UMGS1241;g__UMGS1312;g__UMGS1322;g__UMGS1375;g__UMGS1474;g__UMGS1537;g__UMGS1540;g__UMGS1590;g__UMGS1591;g__UMGS1688;g__UMGS172;g__UMGS1766;g__UMGS1795;g__UMGS1865;g__UMGS1975;g__UMGS403;g__UMGS692;g__UMGS731;g__UMGS902;g__UMGS911;g__UMGS929;g__UMGS946;g__UMGS973;g__VUNA01;g__Veillonella;g__Veillonella_A;g__Zag1	543	s__;s__51-20 sp001917175;s__AF33-28 sp003477885;s__AM07-15 sp003477405;s__AM51-8 sp003478275;s__Absicoccus sp000434355;s__Acetatifactor sp003447295;s__Acetatifactor sp900066365;s__Acetatifactor sp900066565;s__Acetivibrio_A ethanolgignens;s__Acidaminococcus fermentans;s__Acidaminococcus intestini;s__Acidaminococcus massiliensis;s__Acidaminococcus sp000437815;s__Acutalibacter sp000435395;s__Acutalibacter sp900755895;s__Acutalibacter timonensis;s__Adlercreutzia celatus_A;s__Agathobacter faecis;s__Agathobacter rectalis;s__Agathobaculum butyriciproducens;s__Agathobaculum sp003481705;s__Agathobaculum sp900291975;s__Agathobaculum sp900544475;s__Akkermansia muciniphila;s__Akkermansia muciniphila_B;s__Alistipes communis;s__Alistipes onderdonkii;s__Alistipes putredinis;s__Alistipes sp900544265;s__Anaerobutyricum hallii;s__Anaerobutyricum soehngenii;s__Anaeroglobus micronuciformis;s__Anaeromassilibacillus sp001305115;s__Anaeromassilibacillus sp002159845;s__Anaerosacchariphilus sp900066385;s__Anaerostipes hadrus;s__Anaerotignum faecicola;s__Anaerotignum lactatifermentans;s__Anaerotignum sp001304995;s__Anaerotruncus colihominis;s__Anaerotruncus massiliensis;s__Anaerotruncus rubiinfantis;s__Angelakisella sp004557855;s__Angelakisella sp900547385;s__Angelakisella sp900552845;s__BX12 sp902363595;s__Bacteroides caccae;s__Bacteroides cellulosilyticus;s__Bacteroides eggerthii;s__Bacteroides faecis;s__Bacteroides finegoldii;s__Bacteroides fragilis;s__Bacteroides fragilis_A;s__Bacteroides intestinalis;s__Bacteroides ovatus;s__Bacteroides stercoris;s__Bacteroides thetaiotaomicron;s__Bacteroides uniformis;s__Bacteroides xylanisolvens;s__Bariatricus comes;s__Barnesiella intestinihominis;s__Bifidobacterium adolescentis;s__Bifidobacterium angulatum;s__Bifidobacterium bifidum;s__Bifidobacterium breve;s__Bifidobacterium catenulatum;s__Bifidobacterium gallinarum;s__Bifidobacterium infantis;s__Bifidobacterium pseudocatenulatum;s__Bifidobacterium thermophilum;s__Bilophila wadsworthia;s__Blautia coccoides;s__Blautia hansenii;s__Blautia sp001304935;s__Blautia sp900541955;s__Blautia_A caecimuris;s__Blautia_A faecis;s__Blautia_A hydrogenotrophica;s__Blautia_A massiliensis;s__Blautia_A obeum;s__Blautia_A sp003471165;s__Blautia_A sp900066335;s__Blautia_A sp900120195;s__Blautia_A wexlerae_A;s__Bulleidia sp900539965;s__Butyricicoccus pullicaecorum;s__Butyricicoccus_A sp002395695;s__Butyrivibrio_A crossotus;s__Butyrivibrio_A sp000431815;s__CAG-103 sp000432375;s__CAG-103 sp900317855;s__CAG-103 sp900543625;s__CAG-103 sp900757655;s__CAG-110 sp000434635;s__CAG-110 sp003525905;s__CAG-110 sp900540635;s__CAG-110 sp900544705;s__CAG-110 sp900544945;s__CAG-110 sp900544975;s__CAG-110 sp900546075;s__CAG-110 sp900546915;s__CAG-1138 sp000434675;s__CAG-115 sp003531585;s__CAG-127 sp900319515;s__CAG-1427 sp000435475;s__CAG-1427 sp000435675;s__CAG-1427 sp000436075;s__CAG-1427 sp900551155;s__CAG-145 sp900545135;s__CAG-170 sp000432135;s__CAG-170 sp003516765;s__CAG-170 sp900545925;s__CAG-170 sp900548625;s__CAG-177 sp000431775;s__CAG-177 sp003514385;s__CAG-177 sp003538135;s__CAG-180 sp000432435;s__CAG-180 sp004556705;s__CAG-194 sp000432915;s__CAG-196 sp002102975;s__CAG-217 sp000436335;s__CAG-238 sp000435615;s__CAG-279 sp000437795;s__CAG-279 sp900550025;s__CAG-306 sp000980375;s__CAG-312 sp900760055;s__CAG-313 sp000433035;s__CAG-313 sp003539625;s__CAG-314 sp000437915;s__CAG-317 sp000433215;s__CAG-345 sp000433315;s__CAG-349 sp001940895;s__CAG-349 sp003539515;s__CAG-353 sp900066885;s__CAG-390 sp000437015;s__CAG-390 sp900753295;s__CAG-41 sp900066215;s__CAG-448 sp003150135;s__CAG-449 sp900551385;s__CAG-475 sp000434435;s__CAG-475 sp900763875;s__CAG-488 sp000434055;s__CAG-488 sp000434915;s__CAG-488 sp900539465;s__CAG-495 sp000436375;s__CAG-495 sp001917125;s__CAG-495 sp900540425;s__CAG-510 sp000434615;s__CAG-510 sp900550475;s__CAG-510 sp900551115;s__CAG-521 sp902388655;s__CAG-557 sp000435275;s__CAG-568 sp000434395;s__CAG-590 sp900552885;s__CAG-631 sp000433015;s__CAG-724 sp003524145;s__CAG-791 sp000431495;s__CAG-81 sp000435795;s__CAG-81 sp900066055;s__CAG-81 sp900066535;s__CAG-81 sp900066785;s__CAG-81 sp900541255;s__CAG-83 sp000431575;s__CAG-83 sp000435555;s__CAG-83 sp000435975;s__CAG-83 sp001916855;s__CAG-83 sp003487665;s__CAG-83 sp003539495;s__CAG-83 sp900313295;s__CAG-83 sp900545495;s__CAG-83 sp900545585;s__CAG-83 sp900547745;s__CAG-83 sp900551355;s__CAG-83 sp900551995;s__CAG-83 sp900554275;s__CAG-83 sp900556015;s__CAG-841 sp000437375;s__CAG-841 sp900544285;s__CAG-95 sp000436115;s__CAG-95 sp000438155;s__CAG-95 sp900066375;s__CHH4-2 sp002899675;s__Caecibacter sp003467125;s__Caecibacter sp900549385;s__Caproiciproducens sp900546895;s__Christensenella minuta;s__Clostridium_A leptum;s__Clostridium_AP scindens;s__Clostridium_AQ innocuum;s__Clostridium_Q saccharolyticum_A;s__Clostridium_Q sp000435655;s__Clostridium_Q sp003024715;s__Clostridium_Q symbiosum;s__Collinsella aerofaciens_A;s__Collinsella aerofaciens_E;s__Collinsella aerofaciens_F;s__Collinsella aerofaciens_H;s__Collinsella aerofaciens_J;s__Collinsella aerofaciens_N;s__Collinsella intestinalis;s__Collinsella sp002232035;s__Collinsella sp003439125;s__Collinsella sp003458415;s__Collinsella sp003470665;s__Collinsella sp003479805;s__Collinsella sp900539035;s__Collinsella sp900540945;s__Collinsella sp900541145;s__Collinsella sp900541745;s__Collinsella sp900542235;s__Collinsella sp900542275;s__Collinsella sp900542325;s__Collinsella sp900542825;s__Collinsella sp900543845;s__Collinsella sp900544115;s__Collinsella sp900552425;s__Collinsella sp900552995;s__Collinsella sp900556495;s__Collinsella sp900754075;s__Collinsella sp900758845;s__Collinsella sp900760325;s__Collinsella sp900761155;s__Collinsella sp902362275;s__Collinsella sp902363125;s__Collinsella stercoris;s__Collinsella tanakaei;s__Coprococcus sp000154245;s__Coprococcus_A catus;s__D5 sp900113995;s__Desulfovibrio piger;s__Dialister hominis;s__Dialister invisus;s__Dialister sp000434475;s__Dialister sp002320515;s__Dialister sp900538805;s__Dialister sp900541485;s__Dialister sp900543165;s__Dialister sp900543455;s__Dialister sp900557365;s__Dialister succinatiphilus;s__Dorea formicigenerans;s__Dorea_A longicatena;s__Dorea_A longicatena_B;s__Duodenibacillus sp003472385;s__Duodenibacillus sp900538905;s__Dysosmobacter sp001916835;s__Dysosmobacter sp014297375;s__Dysosmobacter welbionis;s__ER4 sp000765235;s__ER4 sp900317525;s__ER4 sp900552375;s__Eggerthella lenta;s__Eggerthella sinensis;s__Eisenbergiella massiliensis;s__Eisenbergiella sp003478085;s__Eisenbergiella sp900066775;s__Eisenbergiella tayi;s__Ellagibacter isourolithinifaciens;s__Emergencia sp900066695;s__Enorma massiliensis;s__Enterocloster aldenensis;s__Enterocloster asparagiformis;s__Enterocloster bolteae;s__Enterocloster citroniae;s__Enterocloster clostridioformis;s__Enterocloster lavalensis;s__Enterocloster sp000431375;s__Enterocloster sp001517625;s__Enterocloster sp900538485;s__Enterocloster sp900540675;s__Enterocloster sp900541315;s__Enteroscipio rubneri;s__Erysipelatoclostridium ramosum;s__Eubacterium callanderi;s__Eubacterium_F sp003491505;s__Eubacterium_G sp000435815;s__Eubacterium_G sp900550135;s__Eubacterium_G ventriosum;s__Eubacterium_I ramulus_A;s__Eubacterium_R sp000431535;s__Eubacterium_R sp000433975;s__Eubacterium_R sp000434995;s__Eubacterium_R sp000436835;s__Eubacterium_R sp003526845;s__Eubacterium_R sp900539325;s__Eubacterium_R sp900539425;s__Eubacterium_R sp900539775;s__Eubacterium_R sp900540305;s__Evtepia gabavorous;s__Extibacter muris;s__F23-B02 sp000431075;s__F23-B02 sp001916715;s__F23-B02 sp002472405;s__F23-B02 sp003533405;s__F23-B02 sp004556755;s__Faecalibacillus intestinalis;s__Faecalibacterium prausnitzii;s__Faecalibacterium prausnitzii_C;s__Faecalibacterium prausnitzii_D;s__Faecalibacterium prausnitzii_E;s__Faecalibacterium prausnitzii_G;s__Faecalibacterium prausnitzii_J;s__Faecalibacterium sp900539885;s__Faecalibacterium sp900540455;s__Faecalibacterium sp900758465;s__Faecalicoccus pleomorphus;s__Faecalicoccus sp900546545;s__Faecalimonas phoceensis;s__Faecalimonas umbilicata;s__Faecalitalea cylindroides;s__Firm-11 sp004556545;s__Firm-11 sp900540045;s__Flavonifractor plautii;s__Fournierella massiliensis;s__Fusicatenibacter saccharivorans;s__GCA-900066905 sp900066905;s__Gemmiger formicilis;s__Gemmiger qucibialis;s__Gemmiger sp900540595;s__Gemmiger sp900545545;s__Gemmiger variabilis;s__HGM11377 sp900755035;s__HGM12669 sp900761935;s__HGM12957 sp900760695;s__Harryflintia acetispora;s__Holdemanella biformis;s__Holdemanella sp002299315;s__Holdemanella sp900547815;s__Holdemania filiformis;s__Hungatella effluvii;s__Hungatella sp005845265;s__Hydrogeniiclostridium mannosilyticum;s__Intestinimonas butyriciproducens;s__Intestinimonas massiliensis;s__KLE1615 sp900066985;s__Lachnoanaerobaculum sp000296385;s__Lachnospira eligens_A;s__Lachnospira rogosae_A;s__Lachnospira sp000436475;s__Lachnospira sp000436535;s__Lachnospira sp000437735;s__Lachnospira sp003537285;s__Lachnospira sp900316325;s__Lachnospira sp900545725;s__Lactonifactor longoviformis;s__Lawsonibacter asaccharolyticus;s__Lawsonibacter sp000177015;s__Lawsonibacter sp900066645;s__Lawsonibacter sp900066825;s__Longicatena caecimuris;s__Marseille-P4683 sp900232885;s__Massilioclostridium coli;s__Massilioclostridium methylpentosum;s__Massilistercora timonensis;s__Mediterraneibacter faecis;s__Mediterraneibacter lactaris;s__Mediterraneibacter torques;s__Megamonas funiformis;s__Megasphaera elsdenii;s__Megasphaera massiliensis;s__Megasphaera sp000417505;s__Megasphaera sp001546855;s__Megasphaera sp002319965;s__Megasphaera sp902388315;s__Megasphaera stantonii;s__Merdimonas faecis;s__Methanobrevibacter_A smithii;s__Mitsuokella jalaludinii;s__Mitsuokella multacida;s__Monoglobus pectinilyticus;s__Muricomes contortus_B;s__Muricomes sp000509105;s__Negativibacillus sp000435195;s__Negativibacillus sp900547015;s__OF09-33XD sp003481995;s__Odoribacter laneus;s__Odoribacter massiliensis;s__Odoribacter splanchnicus;s__Olsenella sp900538935;s__Olsenella_E sp003150175;s__Olsenella_E sp003609875;s__Olsenella_E sp900540955;s__Olsenella_E timonensis;s__Oribacterium sp004554245;s__Parabacteroides faecis;s__Parabacteroides merdae;s__Parabacteroides sp900549585;s__Paramuribaculum sp000431155;s__Paraprevotella clara;s__Paraprevotella xylaniphila;s__Parasutterella excrementihominis;s__Parasutterella sp000980495;s__Parolsenella catena;s__Pauljensenia sp900554605;s__PeH17 sp000435055;s__Phascolarctobacterium faecium;s__Phascolarctobacterium sp000436095;s__Phascolarctobacterium sp900545535;s__Phascolarctobacterium_A sp900541915;s__Phascolarctobacterium_A sp900547415;s__Phascolarctobacterium_A sp900553055;s__Phascolarctobacterium_A sp900757795;s__Phascolarctobacterium_A succinatutens;s__Phascolarctobacterium_A succinatutens_A;s__Phil1 sp001940855;s__Phocaeicola coprocola;s__Phocaeicola coprophilus;s__Phocaeicola dorei;s__Phocaeicola massiliensis;s__Phocaeicola plebeius;s__Phocaeicola plebeius_A;s__Phocaeicola sp900541515;s__Phocaeicola sp900546645;s__Phoenicibacter congonensis;s__Prevotella copri_A;s__Prevotella hominis;s__Prevotella sp000435635;s__Prevotella sp900557255;s__Prevotella stercorea;s__Prevotellamassilia sp000437675;s__Pseudoruminococcus massiliensis;s__QALS01 sp003150575;s__QAMI01 sp900551915;s__QAMX01 sp004555605;s__RUG115 sp900066395;s__RUG472 sp900545265;s__Roseburia hominis;s__Roseburia intestinalis;s__Roseburia sp003470905;s__Roseburia sp900542495;s__Roseburia sp900552665;s__Rs-D84 sp900549365;s__Rubneribacter badeniensis;s__Ruminiclostridium_E siraeum;s__Ruminiclostridium_E sp003512525;s__Ruminiclostridium_E sp900539195;s__Ruminococcus_A sp003011855;s__Ruminococcus_B gnavus;s__Ruminococcus_C callidus;s__Ruminococcus_C sp000980705;s__Ruminococcus_D bicirculans;s__Ruminococcus_E bromii;s__Ruminococcus_E bromii_B;s__Ruminococcus_E sp003438075;s__Ruminococcus_E sp003526955;s__Ruminococcus_G gauvreauii;s__Ruthenibacterium lactatiformans;s__Ruthenibacterium sp900546885;s__Ruthenibacterium sp900759375;s__SFEL01 sp004557245;s__SFMI01 sp004556155;s__Schaedlerella glycyrrhizinilytica;s__Selenomonas_A sp900769615;s__Sellimonas intestinalis;s__Senegalimassilia anaerobia;s__Slackia_A isoflavoniconvertens;s__Streptococcus anginosus;s__Streptococcus anginosus_C;s__Succiniclasticum sp900314855;s__Succiniclasticum sp900544275;s__Succinivibrio sp000431835;s__Sutterella wadsworthensis;s__Sutterella wadsworthensis_A;s__TF01-11 sp001414325;s__TF01-11 sp003529475;s__UBA10281 sp000437515;s__UBA10281 sp900764105;s__UBA10281 sp900767815;s__UBA11512 sp003522145;s__UBA11524 sp000437595;s__UBA1227 sp900545655;s__UBA1394 sp900066845;s__UBA1394 sp900538575;s__UBA1409 sp002338885;s__UBA1417 sp003531055;s__UBA1436 sp002329395;s__UBA1436 sp900541355;s__UBA1685 sp002320595;s__UBA1691 sp900544375;s__UBA1691 sp900544715;s__UBA1777 sp900547315;s__UBA1777 sp900549865;s__UBA1822 sp900545365;s__UBA3402 sp003478355;s__UBA4285 sp900542465;s__UBA4951 sp900540385;s__UBA5416 sp900539175;s__UBA644 sp900547165;s__UBA7160 sp900757145;s__UBA7182 sp003480725;s__UBA7182 sp003481535;s__UBA733 sp900539595;s__UBA737 sp002431945;s__UBA737 sp900543215;s__UBA737 sp900547095;s__UBA737 sp900549055;s__UBA738 sp003522945;s__UBA7597 sp003448195;s__UBA7597 sp900542935;s__UBA9414 sp003458885;s__UBA9502 sp003478505;s__UBA9502 sp003480315;s__UBA9502 sp003481825;s__UBA9502 sp003506385;s__UBA9502 sp900538475;s__UBA9502 sp900540335;s__UCG-010 sp003150215;s__UMGS1071 sp900542375;s__UMGS1224 sp900549775;s__UMGS1241 sp900540495;s__UMGS1312 sp900550625;s__UMGS1322 sp900550765;s__UMGS1375 sp900066615;s__UMGS1474 sp900547105;s__UMGS1537 sp900552695;s__UMGS1540 sp900552775;s__UMGS1590 sp900552455;s__UMGS1688 sp900544575;s__UMGS1688 sp900545885;s__UMGS172 sp900539855;s__UMGS1795 sp900553555;s__UMGS1795 sp900555125;s__UMGS1865 sp900547725;s__UMGS1975 sp900546685;s__UMGS403 sp900540275;s__UMGS403 sp900540865;s__UMGS403 sp900541565;s__UMGS692 sp900544545;s__UMGS731 sp900544985;s__UMGS902 sp003343845;s__UMGS911 sp003343545;s__UMGS911 sp900545935;s__UMGS929 sp900546875;s__UMGS946 sp900544965;s__UMGS973 sp900547295;s__VUNA01 sp002299625;s__Veillonella parvula_A;s__Veillonella_A seminalis;s__Veillonella_A sp000431435;s__Veillonella_A sp900545795;s__Zag1 sp000438175;s__Zag1 sp001765415	4577	MGYG000000032;MGYG000000046;MGYG000000051;MGYG000000059;MGYG000000061;MGYG000000063;MGYG000000068;MGYG000000073;MGYG000000087;MGYG000000126;MGYG000000129;MGYG000000131;MGYG000000142;MGYG000000159;MGYG000000165;MGYG000000167;MGYG000000172;MGYG000000181;MGYG000000185;MGYG000000192;MGYG000000193;MGYG000000194;MGYG000000195;MGYG000000202;MGYG000000205;MGYG000000220;MGYG000000228;MGYG000000237;MGYG000000245;MGYG000000249;MGYG000000251;MGYG000000258;MGYG000000274;MGYG000000278;MGYG000000359;MGYG000000377;MGYG000000379;MGYG000000684;MGYG000000783;MGYG000000801;MGYG000000832;MGYG000000884;MGYG000000888;MGYG000000981;MGYG000001081;MGYG000001086;MGYG000001106;MGYG000001114;MGYG000001117;MGYG000001119
UHGV-0018019	left	76	100	100	6.46e-29	superkingdom	d__Bacteria	d__Bacteria	150	g__;g__51-20;g__AM07-15;g__Acetatifactor;g__Acidaminococcus;g__Acutalibacter;g__Adlercreutzia;g__Agathobacter;g__Agathobaculum;g__Akkermansia;g__Anaerobutyricum;g__Anaerostipes;g__Anaerotignum;g__Anaerotruncus;g__Angelakisella;g__Bacteroides;g__Bariatricus;g__Bifidobacterium;g__Bilophila;g__Blautia;g__Blautia_A;g__Butyrivibrio_A;g__CAG-103;g__CAG-110;g__CAG-1138;g__CAG-115;g__CAG-127;g__CAG-1427;g__CAG-170;g__CAG-177;g__CAG-180;g__CAG-194;g__CAG-217;g__CAG-279;g__CAG-306;g__CAG-313;g__CAG-314;g__CAG-345;g__CAG-349;g__CAG-353;g__CAG-354;g__CAG-41;g__CAG-411;g__CAG-475;g__CAG-488;g__CAG-495;g__CAG-510;g__CAG-521;g__CAG-590;g__CAG-81;g__CAG-83;g__CAG-841;g__CAG-95;g__Clostridium_A;g__Clostridium_AP;g__Clostridium_AQ;g__Clostridium_Q;g__Collinsella;g__Coprococcus_A;g__Desulfovibrio;g__Dialister;g__Duodenibacillus;g__Dysosmobacter;g__ER4;g__Eggerthella;g__Eisenbergiella;g__Enterocloster;g__Erysipelatoclostridium;g__Eubacterium;g__Eubacterium_F;g__Eubacterium_G;g__Eubacterium_R;g__Evtepia;g__F23-B02;g__Faecalibacillus;g__Faecalibacterium;g__Faecalimonas;g__Faecalitalea;g__Flavonifractor;g__Fusicatenibacter;g__GCA-900066905;g__Gemmiger;g__HGM12669;g__Holdemanella;g__Hungatella;g__Hydrogeniiclostridium;g__Intestinimonas;g__KLE1615;g__Lachnospira;g__Lactobacillus;g__Lawsonibacter;g__Limosilactobacillus;g__Massilistercora;g__Mediterraneibacter;g__Megasphaera;g__Mesosutterella;g__Mitsuokella;g__Negativibacillus;g__Odoribacter;g__Olsenella;g__Olsenella_B;g__Parabacteroides;g__PeH17;g__Phascolarctobacterium;g__Phascolarctobacterium_A;g__Phil1;g__Phocaeicola;g__Prevotella;g__Pseudoruminococcus;g__QALS01;g__RUG115;g__Roseburia;g__Ruminiclostridium_E;g__Ruminococcus_B;g__Ruminococcus_C;g__Ruminococcus_D;g__Ruminococcus_E;g__Ruthenibacterium;g__SFEL01;g__SFFH01;g__SFMI01;g__Selenomonas_A;g__Sellimonas;g__Succiniclasticum;g__Succinivibrio;g__Sutterella;g__TF01-11;g__UBA10281;g__UBA11512;g__UBA11524;g__UBA1409;g__UBA1685;g__UBA1691;g__UBA4951;g__UBA7182;g__UBA737;g__UBA738;g__UBA9502;g__UCG-010;g__UMGS1241;g__UMGS1312;g__UMGS1474;g__UMGS1540;g__UMGS1591;g__UMGS1688;g__UMGS403;g__UMGS911;g__UMGS946;g__Veillonella_A;g__Zag1	259	s__;s__51-20 sp001917175;s__AM07-15 sp003477405;s__Acetatifactor sp900066365;s__Acetatifactor sp900066565;s__Acidaminococcus fermentans;s__Acidaminococcus intestini;s__Acidaminococcus massiliensis;s__Acidaminococcus sp000437815;s__Acutalibacter timonensis;s__Adlercreutzia celatus_A;s__Agathobacter faecis;s__Agathobacter rectalis;s__Agathobacter sp900547695;s__Agathobaculum butyriciproducens;s__Agathobaculum sp003481705;s__Akkermansia muciniphila;s__Anaerobutyricum hallii;s__Anaerostipes hadrus;s__Anaerotignum faecicola;s__Anaerotignum sp001304995;s__Anaerotruncus colihominis;s__Angelakisella sp004557855;s__Angelakisella sp900547385;s__Bacteroides fragilis;s__Bacteroides ovatus;s__Bacteroides stercoris;s__Bacteroides uniformis;s__Bacteroides xylanisolvens;s__Bariatricus comes;s__Bifidobacterium adolescentis;s__Bifidobacterium angulatum;s__Bifidobacterium bifidum;s__Bifidobacterium breve;s__Bifidobacterium catenulatum;s__Bifidobacterium infantis;s__Bifidobacterium pseudocatenulatum;s__Bilophila wadsworthia;s__Blautia stercoris;s__Blautia_A caecimuris;s__Blautia_A hydrogenotrophica;s__Blautia_A wexlerae_A;s__Butyrivibrio_A crossotus;s__Butyrivibrio_A sp000431815;s__CAG-103 sp000432375;s__CAG-103 sp900317855;s__CAG-103 sp900543625;s__CAG-103 sp900757655;s__CAG-110 sp000434635;s__CAG-110 sp000435995;s__CAG-110 sp003525905;s__CAG-110 sp900544945;s__CAG-110 sp900546075;s__CAG-110 sp900546915;s__CAG-1138 sp000434675;s__CAG-115 sp003531585;s__CAG-127 sp900319515;s__CAG-1427 sp000436075;s__CAG-170 sp000432135;s__CAG-177 sp000431775;s__CAG-177 sp003514385;s__CAG-177 sp003538135;s__CAG-180 sp000432435;s__CAG-180 sp004556705;s__CAG-194 sp000432915;s__CAG-217 sp000436335;s__CAG-279 sp000437795;s__CAG-279 sp900550025;s__CAG-306 sp000980375;s__CAG-313 sp000433035;s__CAG-313 sp003539625;s__CAG-314 sp000437915;s__CAG-345 sp000433315;s__CAG-349 sp003539515;s__CAG-353 sp900066885;s__CAG-354 sp001915925;s__CAG-41 sp900066215;s__CAG-411 sp000437275;s__CAG-475 sp000434435;s__CAG-488 sp000434055;s__CAG-495 sp000436375;s__CAG-510 sp000434615;s__CAG-510 sp900551115;s__CAG-521 sp000437635;s__CAG-590 sp900552885;s__CAG-81 sp000435795;s__CAG-81 sp900066535;s__CAG-83 sp000431575;s__CAG-83 sp000435555;s__CAG-83 sp000435975;s__CAG-83 sp001916855;s__CAG-83 sp003487665;s__CAG-83 sp900551355;s__CAG-841 sp000437375;s__CAG-95 sp000436115;s__CAG-95 sp000438155;s__CAG-95 sp900066375;s__Clostridium_A leptum;s__Clostridium_AP scindens;s__Clostridium_AQ innocuum;s__Clostridium_Q sp000435655;s__Clostridium_Q symbiosum;s__Collinsella aerofaciens_F;s__Collinsella sp002232035;s__Collinsella sp003458415;s__Collinsella sp900541125;s__Collinsella sp900541475;s__Collinsella sp900541745;s__Collinsella sp900542825;s__Coprococcus_A catus;s__Desulfovibrio piger;s__Dialister hominis;s__Dialister invisus;s__Dialister sp000434475;s__Dialister sp900543165;s__Dialister succinatiphilus;s__Duodenibacillus massiliensis;s__Dysosmobacter sp001916835;s__Dysosmobacter sp014297375;s__Dysosmobacter welbionis;s__ER4 sp000765235;s__ER4 sp900317525;s__Eggerthella lenta;s__Eisenbergiella massiliensis;s__Eisenbergiella sp900066775;s__Eisenbergiella tayi;s__Enterocloster aldenensis;s__Enterocloster bolteae;s__Enterocloster citroniae;s__Enterocloster sp001517625;s__Enterocloster sp900538485;s__Enterocloster sp900540675;s__Erysipelatoclostridium ramosum;s__Eubacterium callanderi;s__Eubacterium_F sp003491505;s__Eubacterium_G ventriosum;s__Eubacterium_R sp000431535;s__Eubacterium_R sp000433975;s__Eubacterium_R sp000434995;s__Eubacterium_R sp000436835;s__Eubacterium_R sp900539425;s__Eubacterium_R sp900548085;s__Evtepia gabavorous;s__F23-B02 sp000431075;s__F23-B02 sp001916715;s__Faecalibacillus intestinalis;s__Faecalibacterium prausnitzii;s__Faecalibacterium prausnitzii_C;s__Faecalibacterium prausnitzii_D;s__Faecalibacterium prausnitzii_G;s__Faecalibacterium sp900758465;s__Faecalimonas phoceensis;s__Faecalitalea cylindroides;s__Flavonifractor plautii;s__Fusicatenibacter saccharivorans;s__GCA-900066905 sp900066905;s__Gemmiger formicilis;s__Gemmiger qucibialis;s__Gemmiger sp900540595;s__HGM12669 sp900761935;s__Holdemanella sp002299315;s__Hungatella effluvii;s__Hungatella sp005845265;s__Hydrogeniiclostridium mannosilyticum;s__Intestinimonas butyriciproducens;s__KLE1615 sp900066985;s__Lachnospira eligens_A;s__Lachnospira rogosae_A;s__Lachnospira sp000436475;s__Lachnospira sp000436535;s__Lachnospira sp000437735;s__Lachnospira sp003537285;s__Lachnospira sp900316325;s__Lactobacillus gallinarum;s__Lawsonibacter asaccharolyticus;s__Lawsonibacter sp900066825;s__Limosilactobacillus mucosae;s__Massilistercora timonensis;s__Mediterraneibacter faecis;s__Mediterraneibacter lactaris;s__Mediterraneibacter torques;s__Megasphaera massiliensis;s__Megasphaera stantonii;s__Mesosutterella massiliensis;s__Mitsuokella jalaludinii;s__Mitsuokella multacida;s__Negativibacillus sp000435195;s__Negativibacillus sp900547015;s__Odoribacter massiliensis;s__Olsenella sp900538935;s__Olsenella_B sp900548775;s__Parabacteroides merdae;s__Parabacteroides sp014287585;s__Parabacteroides sp900549585;s__PeH17 sp000435055;s__Phascolarctobacterium faecium;s__Phascolarctobacterium sp000436095;s__Phascolarctobacterium_A succinatutens;s__Phil1 sp001940855;s__Phocaeicola coprocola;s__Phocaeicola dorei;s__Phocaeicola massiliensis;s__Phocaeicola plebeius_A;s__Phocaeicola sp002161565;s__Phocaeicola sp900546645;s__Prevotella hominis;s__Prevotella sp900557255;s__Pseudoruminococcus massiliensis;s__QALS01 sp003150575;s__RUG115 sp900066395;s__Roseburia hominis;s__Roseburia intestinalis;s__Roseburia sp003470905;s__Roseburia sp900552665;s__Ruminiclostridium_E siraeum;s__Ruminiclostridium_E sp003512525;s__Ruminiclostridium_E sp900539195;s__Ruminococcus_B gnavus;s__Ruminococcus_C callidus;s__Ruminococcus_D bicirculans;s__Ruminococcus_E bromii;s__Ruminococcus_E bromii_B;s__Ruminococcus_E sp003438075;s__Ruminococcus_E sp003526955;s__Ruthenibacterium lactatiformans;s__SFEL01 sp004557245;s__SFMI01 sp004556155;s__Selenomonas_A sp900769615;s__Sellimonas intestinalis;s__Succiniclasticum sp900314855;s__Succiniclasticum sp900544275;s__Succinivibrio sp000431835;s__Sutterella wadsworthensis_A;s__TF01-11 sp001414325;s__UBA10281 sp900764105;s__UBA11512 sp003522145;s__UBA11524 sp000437595;s__UBA1409 sp002338885;s__UBA1685 sp002320595;s__UBA1691 sp900544375;s__UBA1691 sp900544715;s__UBA4951 sp900540385;s__UBA7182 sp003480725;s__UBA737 sp002431945;s__UBA738 sp003522945;s__UBA9502 sp900538475;s__UBA9502 sp900540335;s__UCG-010 sp003150215;s__UMGS1241 sp900540495;s__UMGS1312 sp900550625;s__UMGS1474 sp900547105;s__UMGS1540 sp900552775;s__UMGS1688 sp900544575;s__UMGS403 sp900540275;s__UMGS911 sp900545935;s__UMGS946 sp900544965;s__Veillonella_A seminalis;s__Zag1 sp000438175;s__Zag1 sp001765415	1002	MGYG000000073;MGYG000000087;MGYG000000159;MGYG000000193;MGYG000000258;MGYG000000861;MGYG000001076;MGYG000001303;MGYG000001539;MGYG000001824;MGYG000002098;MGYG000002129;MGYG000002140;MGYG000002272;MGYG000002285;MGYG000002287;MGYG000002327;MGYG000002416;MGYG000002726;MGYG000003844;MGYG000004116;MGYG000004923;MGYG000005096;MGYG000005603;MGYG000006152;MGYG000006395;MGYG000006414;MGYG000006778;MGYG000007859;MGYG000007985;MGYG000008025;MGYG000008041;MGYG000008175;MGYG000008309;MGYG000008539;MGYG000009414;MGYG000010091;MGYG000010408;MGYG000010972;MGYG000011011;MGYG000011295;MGYG000011721;MGYG000011794;MGYG000012444;MGYG000012867;MGYG000013352;MGYG000013424;MGYG000013600;MGYG000014097;MGYG000015342
UHGV-0038671	right	77	97	100	3.43e-26	family	f__Lachnospiraceae	d__Bacteria;p__Firmicutes_A;c__Clostridia;o__Lachnospirales;f__Lachnospiraceae	3	g__Agathobacter;g__Anaerobutyricum;g__Coprococcus	3	s__Agathobacter rectalis;s__Anaerobutyricum hallii;s__Coprococcus sp000433075	11	MGYG000008148;MGYG000012656;MGYG000028106;MGYG000037988;MGYG000049078;MGYG000066091;MGYG000081350;MGYG000119858;MGYG000135701;MGYG000152015;MGYG000199705
UHGV-0038671	left	77
UHGV-0037297	right	77	100	100	1.9e-29	family	f__Lachnospiraceae	d__Bacteria;p__Firmicutes_A;c__Clostridia;o__Lachnospirales;f__Lachnospiraceae	4	g__Acetatifactor;g__Agathobacter;g__Bariatricus;g__Roseburia	4	s__Acetatifactor sp900066565;s__Agathobacter faecis;s__Bariatricus comes;s__Roseburia intestinalis	167	MGYG000000217;MGYG000006179;MGYG000007713;MGYG000008469;MGYG000012671;MGYG000014850;MGYG000016494;MGYG000017534;MGYG000019308;MGYG000019827;MGYG000021361;MGYG000022591;MGYG000024937;MGYG000025143;MGYG000028213;MGYG000028593;MGYG000028852;MGYG000028934;MGYG000030658;MGYG000031401;MGYG000032450;MGYG000032502;MGYG000033643;MGYG000033755;MGYG000033936;MGYG000034537;MGYG000036464;MGYG000037319;MGYG000039229;MGYG000040259;MGYG000043232;MGYG000045617;MGYG000046401;MGYG000046462;MGYG000051113;MGYG000051750;MGYG000055900;MGYG000059186;MGYG000060418;MGYG000062938;MGYG000067090;MGYG000067847;MGYG000067971;MGYG000068556;MGYG000068806;MGYG000069903;MGYG000070893;MGYG000076168;MGYG000076870;MGYG000077943
UHGV-0037297	left	77	100	100	1.9e-29	superkingdom	d__Bacteria	d__Bacteria	5	g__Acetatifactor;g__Bariatricus;g__Mediterraneibacter;g__Phocaeicola;g__Roseburia	7	s__;s__Acetatifactor sp900066365;s__Acetatifactor sp900066565;s__Bariatricus comes;s__Mediterraneibacter faecis;s__Phocaeicola dorei;s__Roseburia intestinalis	187	MGYG000000217;MGYG000000621;MGYG000006179;MGYG000007713;MGYG000008469;MGYG000012406;MGYG000012671;MGYG000014850;MGYG000017534;MGYG000019308;MGYG000019827;MGYG000021361;MGYG000022591;MGYG000023766;MGYG000024937;MGYG000025143;MGYG000028213;MGYG000028593;MGYG000028852;MGYG000028934;MGYG000030658;MGYG000031401;MGYG000032450;MGYG000032502;MGYG000033643;MGYG000033755;MGYG000033936;MGYG000034537;MGYG000036464;MGYG000037319;MGYG000039229;MGYG000040259;MGYG000043232;MGYG000044562;MGYG000045198;MGYG000045617;MGYG000046462;MGYG000048975;MGYG000051113;MGYG000051750;MGYG000055900;MGYG000059186;MGYG000062938;MGYG000065134;MGYG000067090;MGYG000067847;MGYG000067971;MGYG000068556;MGYG000068806;MGYG000069903
UHGV-1413054	right	54	100	100	2.69e-17	class	c__Clostridia	d__Bacteria;p__Firmicutes_A;c__Clostridia	10	g__Agathobacter;g__Blautia_A;g__CAG-510;g__Dorea_A;g__Fusicatenibacter;g__Roseburia;g__Ruminococcus_A;g__Ruminococcus_B;g__Ruminococcus_D;g__UMGS1375	13	s__Agathobacter faecis;s__Blautia_A faecis;s__Blautia_A sp900066335;s__Blautia_A wexlerae_A;s__CAG-510 sp000434615;s__Dorea_A longicatena_B;s__Fusicatenibacter saccharivorans;s__Roseburia sp900552665;s__Ruminococcus_A faecicola;s__Ruminococcus_A sp003011855;s__Ruminococcus_B gnavus;s__Ruminococcus_D sp900752625;s__UMGS1375 sp900066615	2247	MGYG000000251;MGYG000005594;MGYG000007183;MGYG000007329;MGYG000007336;MGYG000007478;MGYG000007479;MGYG000007614;MGYG000007656;MGYG000007831;MGYG000008003;MGYG000008295;MGYG000008317;MGYG000008495;MGYG000008530;MGYG000008792;MGYG000008987;MGYG000009018;MGYG000009087;MGYG000009339;MGYG000009537;MGYG000009552;MGYG000009635;MGYG000009645;MGYG000009768;MGYG000009801;MGYG000009844;MGYG000009885;MGYG000010089;MGYG000010128;MGYG000010134;MGYG000010388;MGYG000010429;MGYG000010514;MGYG000010580;MGYG000010662;MGYG000010686;MGYG000010857;MGYG000010887;MGYG000011019;MGYG000011237;MGYG000011317;MGYG000011455;MGYG000011663;MGYG000011940;MGYG000012361;MGYG000012411;MGYG000012531;MGYG000012554;MGYG000012571
UHGV-1413054	left	54	100	100	2.69e-17	superkingdom	d__Bacteria	d__Bacteria	18	g__Agathobacter;g__Anaerobutyricum;g__Anaerostipes;g__Bariatricus;g__Blautia_A;g__CAG-274;g__Clostridium_A;g__Dorea_A;g__Eisenbergiella;g__Enterocloster;g__Fusicatenibacter;g__KLE1615;g__Parasutterella;g__Phocaeicola;g__Roseburia;g__Ruminococcus;g__Ruminococcus_A;g__UMGS1375	21	s__Agathobacter faecis;s__Anaerobutyricum hallii;s__Anaerostipes hadrus;s__Bariatricus comes;s__Blautia_A faecis;s__Blautia_A sp000436615;s__Blautia_A wexlerae_A;s__CAG-274 sp000432155;s__Clostridium_A leptum;s__Dorea_A longicatena;s__Eisenbergiella sp900066775;s__Enterocloster sp000431375;s__Fusicatenibacter saccharivorans;s__KLE1615 sp900066985;s__Parasutterella sp000980495;s__Phocaeicola dorei;s__Roseburia intestinalis;s__Roseburia sp900552665;s__Ruminococcus sp002438605;s__Ruminococcus_A sp003011855;s__UMGS1375 sp900066615	2087	MGYG000000251;MGYG000005594;MGYG000007183;MGYG000007329;MGYG000007478;MGYG000007479;MGYG000007614;MGYG000007656;MGYG000007831;MGYG000008003;MGYG000008178;MGYG000008295;MGYG000008328;MGYG000008495;MGYG000008792;MGYG000008987;MGYG000009018;MGYG000009419;MGYG000009537;MGYG000009552;MGYG000009635;MGYG000009645;MGYG000009731;MGYG000009844;MGYG000009885;MGYG000010128;MGYG000010134;MGYG000010429;MGYG000010580;MGYG000010662;MGYG000010686;MGYG000010887;MGYG000011019;MGYG000011317;MGYG000011337;MGYG000011449;MGYG000011455;MGYG000012411;MGYG000012531;MGYG000012554;MGYG000012571;MGYG000012600;MGYG000012617;MGYG000012663;MGYG000013009;MGYG000013116;MGYG000013227;MGYG000013379;MGYG000013566;MGYG000013746
UHGV-1411828	right	33	100	100	1.07e-06	class	c__Clostridia	d__Bacteria;p__Firmicutes_A;c__Clostridia	9	g__Agathobacter;g__Blautia_A;g__COE1;g__Clostridium_A;g__Coprococcus;g__Dorea_A;g__KLE1615;g__RUG115;g__Roseburia	12	s__;s__Agathobacter faecis;s__Agathobacter rectalis;s__Blautia_A wexlerae_A;s__COE1 sp001916965;s__Clostridium_A leptum;s__Coprococcus sp900066115;s__Dorea_A longicatena;s__KLE1615 sp900066985;s__RUG115 sp900066395;s__Roseburia intestinalis;s__Roseburia sp900552665	1307	MGYG000005570;MGYG000006762;MGYG000007062;MGYG000007815;MGYG000007845;MGYG000007908;MGYG000007944;MGYG000008115;MGYG000008346;MGYG000008879;MGYG000008904;MGYG000009159;MGYG000009207;MGYG000009272;MGYG000010280;MGYG000010303;MGYG000010336;MGYG000010790;MGYG000011013;MGYG000011139;MGYG000011149;MGYG000011352;MGYG000012119;MGYG000012205;MGYG000012294;MGYG000012586;MGYG000012631;MGYG000013276;MGYG000013343;MGYG000013387;MGYG000013438;MGYG000013674;MGYG000013842;MGYG000014079;MGYG000014242;MGYG000014609;MGYG000014740;MGYG000014843;MGYG000015107;MGYG000015168;MGYG000015333;MGYG000015361;MGYG000015655;MGYG000015836;MGYG000016267;MGYG000016393;MGYG000016440;MGYG000016552;MGYG000016628;MGYG000017305
UHGV-1411828	left	55	100	100	8.12e-18	class	c__Clostridia	d__Bacteria;p__Firmicutes_A;c__Clostridia	9	g__Acetatifactor;g__Agathobacter;g__Blautia_A;g__Clostridium_A;g__Coprococcus;g__Dorea_A;g__KLE1615;g__RUG115;g__Roseburia	12	s__;s__Acetatifactor sp900066565;s__Agathobacter faecis;s__Agathobacter rectalis;s__Blautia_A wexlerae_A;s__Clostridium_A leptum;s__Coprococcus sp900066115;s__Dorea_A longicatena;s__KLE1615 sp900066985;s__RUG115 sp900066395;s__Roseburia intestinalis;s__Roseburia sp900552665	1229	MGYG000005570;MGYG000006762;MGYG000007062;MGYG000007815;MGYG000007845;MGYG000007908;MGYG000007944;MGYG000008115;MGYG000008346;MGYG000008879;MGYG000008904;MGYG000009159;MGYG000009207;MGYG000009272;MGYG000010280;MGYG000010303;MGYG000010336;MGYG000010790;MGYG000011013;MGYG000011139;MGYG000011352;MGYG000012119;MGYG000012205;MGYG000012586;MGYG000012631;MGYG000013276;MGYG000013343;MGYG000013387;MGYG000013438;MGYG000013674;MGYG000013842;MGYG000014079;MGYG000014242;MGYG000014609;MGYG000014740;MGYG000014843;MGYG000015107;MGYG000015168;MGYG000015333;MGYG000015361;MGYG000015655;MGYG000015836;MGYG000016267;MGYG000016393;MGYG000016440;MGYG000016552;MGYG000016628;MGYG000017305;MGYG000017306;MGYG000017448
UHGV-1412317	right	54	100	100	2.69e-17	superkingdom	d__Bacteria	d__Bacteria	8	g__Acetatifactor;g__Agathobacter;g__Anaerostipes;g__CAG-95;g__Dialister;g__Enterocloster;g__Lachnospira;g__Roseburia	10	s__Acetatifactor sp900066365;s__Agathobacter faecis;s__Anaerostipes hadrus_A;s__CAG-95 sp000438155;s__Dialister invisus;s__Enterocloster sp000431375;s__Lachnospira sp000437735;s__Roseburia intestinalis;s__Roseburia sp900542495;s__Roseburia sp900552665	568	MGYG000000271;MGYG000007295;MGYG000008404;MGYG000008652;MGYG000009155;MGYG000010945;MGYG000011345;MGYG000011365;MGYG000011741;MGYG000012359;MGYG000012559;MGYG000013397;MGYG000014377;MGYG000016639;MGYG000018110;MGYG000018475;MGYG000019476;MGYG000019567;MGYG000020601;MGYG000021594;MGYG000021808;MGYG000021963;MGYG000022426;MGYG000022681;MGYG000022783;MGYG000022997;MGYG000023186;MGYG000023450;MGYG000025108;MGYG000025870;MGYG000026270;MGYG000026581;MGYG000026720;MGYG000026882;MGYG000027214;MGYG000027630;MGYG000028102;MGYG000028175;MGYG000028825;MGYG000029542;MGYG000030065;MGYG000030326;MGYG000030353;MGYG000031197;MGYG000031357;MGYG000031590;MGYG000032439;MGYG000032533;MGYG000032681;MGYG000032864
UHGV-1412317	left	54	100	100	2.69e-17	superkingdom	d__Bacteria	d__Bacteria	16	g__Acetatifactor;g__Agathobacter;g__Alistipes;g__Anaerostipes;g__Bifidobacterium;g__Blautia_A;g__CAG-95;g__Dialister;g__Enterocloster;g__Lachnospira;g__Muricomes;g__Parabacteroides;g__QANA01;g__Roseburia;g__Ruminococcus_C;g__TF01-11	19	s__Acetatifactor sp900066365;s__Agathobacter faecis;s__Alistipes putredinis;s__Anaerostipes hadrus_A;s__Bifidobacterium infantis;s__Blautia_A faecis;s__CAG-95 sp000438155;s__Dialister invisus;s__Enterocloster clostridioformis;s__Enterocloster sp000431375;s__Lachnospira sp000437735;s__Muricomes sp000509105;s__Parabacteroides distasonis;s__QANA01 sp003149735;s__Roseburia intestinalis;s__Roseburia sp900542495;s__Roseburia sp900552665;s__Ruminococcus_C sp000433635;s__TF01-11 sp003529475	948	MGYG000000271;MGYG000004271;MGYG000004778;MGYG000005316;MGYG000006125;MGYG000007295;MGYG000007624;MGYG000008389;MGYG000008404;MGYG000008652;MGYG000008720;MGYG000009155;MGYG000010053;MGYG000010752;MGYG000010945;MGYG000011011;MGYG000011225;MGYG000011345;MGYG000011365;MGYG000011638;MGYG000011741;MGYG000012359;MGYG000012559;MGYG000013393;MGYG000013397;MGYG000013881;MGYG000014048;MGYG000014064;MGYG000014377;MGYG000014991;MGYG000015143;MGYG000015582;MGYG000016639;MGYG000016913;MGYG000017024;MGYG000017557;MGYG000018110;MGYG000018475;MGYG000019476;MGYG000019567;MGYG000020380;MGYG000020549;MGYG000020601;MGYG000020750;MGYG000020876;MGYG000021090;MGYG000021483;MGYG000021594;MGYG000021808;MGYG000021963
UHGV-1558010	right	77	100	100	1.9e-29	root	root	root	19	g__Agathobacter;g__Bacteroides;g__Bariatricus;g__Blautia_A;g__Butyrivibrio_A;g__CAG-245;g__CAG-269;g__CAG-302;g__CAG-41;g__CAG-417;g__CAG-793;g__CAG-914;g__Holdemanella;g__Lachnospira;g__Megamonas;g__Methanobrevibacter_A;g__Phocaeicola;g__Ruminococcus_E;g__Zag1	22	s__Agathobacter rectalis;s__Agathobacter sp900547695;s__Bacteroides cellulosilyticus;s__Bariatricus comes;s__Blautia_A wexlerae_A;s__Butyrivibrio_A crossotus;s__CAG-245 sp000435175;s__CAG-269 sp000431335;s__CAG-269 sp003525075;s__CAG-302 sp900543825;s__CAG-41 sp900066215;s__CAG-417 sp000432835;s__CAG-793 sp000433915;s__CAG-914 sp000437895;s__Holdemanella sp002299315;s__Lachnospira eligens_A;s__Lachnospira sp900316325;s__Megamonas funiformis;s__Methanobrevibacter_A smithii;s__Phocaeicola dorei;s__Ruminococcus_E sp003526955;s__Zag1 sp001765415	487	MGYG000007430;MGYG000007652;MGYG000008140;MGYG000008191;MGYG000008626;MGYG000008675;MGYG000009077;MGYG000009277;MGYG000009983;MGYG000010708;MGYG000010768;MGYG000010788;MGYG000012397;MGYG000012852;MGYG000014224;MGYG000014895;MGYG000015172;MGYG000015602;MGYG000016303;MGYG000016575;MGYG000016694;MGYG000016812;MGYG000017032;MGYG000017217;MGYG000017444;MGYG000018124;MGYG000019412;MGYG000019767;MGYG000019960;MGYG000020117;MGYG000021323;MGYG000021621;MGYG000023631;MGYG000024192;MGYG000024292;MGYG000024390;MGYG000026261;MGYG000026447;MGYG000026766;MGYG000027075;MGYG000027262;MGYG000028791;MGYG000029921;MGYG000030369;MGYG000031195;MGYG000031214;MGYG000031358;MGYG000032316;MGYG000032403;MGYG000032559
UHGV-1558010	left	4
UHGV-1415441	right	54	100	100	2.69e-17	family	f__Lachnospiraceae	d__Bacteria;p__Firmicutes_A;c__Clostridia;o__Lachnospirales;f__Lachnospiraceae	4	g__Blautia_A;g__CAG-95;g__UBA9502;g__UMGS1370	5	s__Blautia_A faecis;s__Blautia_A sp900763175;s__CAG-95 sp000436115;s__UBA9502 sp900538475;s__UMGS1370 sp900542035	308	MGYG000000002;MGYG000000623;MGYG000006670;MGYG000009857;MGYG000010792;MGYG000010806;MGYG000010890;MGYG000011650;MGYG000012039;MGYG000012218;MGYG000013390;MGYG000014236;MGYG000015138;MGYG000016482;MGYG000018754;MGYG000019037;MGYG000020161;MGYG000020486;MGYG000022309;MGYG000022354;MGYG000023755;MGYG000024866;MGYG000027397;MGYG000027672;MGYG000028005;MGYG000031502;MGYG000032146;MGYG000032343;MGYG000034347;MGYG000034412;MGYG000035923;MGYG000036384;MGYG000040372;MGYG000040809;MGYG000041550;MGYG000043490;MGYG000044601;MGYG000045430;MGYG000045545;MGYG000046764;MGYG000047264;MGYG000048042;MGYG000048120;MGYG000049086;MGYG000050557;MGYG000051153;MGYG000054204;MGYG000055261;MGYG000055444;MGYG000057248
UHGV-1415441	left	51	100	100	9.64e-16	superkingdom	d__Bacteria	d__Bacteria	13	g__Acetatifactor;g__Agathobacter;g__Bacteroides;g__Blautia_A;g__CAG-127;g__Clostridium_Q;g__Dorea_A;g__KLE1615;g__Mediterraneibacter;g__Phocaeicola;g__RUG115;g__Roseburia;g__Ruminococcus_B	19	s__Acetatifactor sp900066565;s__Agathobacter faecis;s__Agathobacter rectalis;s__Agathobacter sp000434275;s__Bacteroides ovatus;s__Blautia_A faecis;s__Blautia_A massiliensis;s__Blautia_A wexlerae_A;s__CAG-127 sp900319515;s__Clostridium_Q sp003024715;s__Dorea_A longicatena_B;s__KLE1615 sp900066985;s__Mediterraneibacter faecis;s__Mediterraneibacter lactaris;s__Phocaeicola dorei;s__RUG115 sp900066395;s__Roseburia intestinalis;s__Roseburia sp900552665;s__Ruminococcus_B gnavus	67	MGYG000017772;MGYG000024412;MGYG000024999;MGYG000033657;MGYG000036940;MGYG000040681;MGYG000042282;MGYG000042996;MGYG000046390;MGYG000046946;MGYG000047140;MGYG000053878;MGYG000061749;MGYG000063323;MGYG000064977;MGYG000067834;MGYG000071650;MGYG000080808;MGYG000082202;MGYG000082383;MGYG000084337;MGYG000085699;MGYG000092906;MGYG000097915;MGYG000107354;MGYG000113407;MGYG000120711;MGYG000127790;MGYG000132722;MGYG000134030;MGYG000134181;MGYG000136816;MGYG000139865;MGYG000143187;MGYG000149211;MGYG000153310;MGYG000164787;MGYG000170518;MGYG000175054;MGYG000176328;MGYG000176370;MGYG000177746;MGYG000179164;MGYG000179893;MGYG000182717;MGYG000182828;MGYG000191159;MGYG000192206;MGYG000193528;MGYG000209816
UHGV-1418048	right	55	100	100	8.12e-18	family	f__Lachnospiraceae	d__Bacteria;p__Firmicutes_A;c__Clostridia;o__Lachnospirales;f__Lachnospiraceae	2	g__Acetatifactor;g__Roseburia	4	s__Acetatifactor sp900066365;s__Acetatifactor sp900066565;s__Acetatifactor sp900766575;s__Roseburia intestinalis	609	MGYG000007410;MGYG000007527;MGYG000008125;MGYG000008658;MGYG000008762;MGYG000008863;MGYG000008961;MGYG000010107;MGYG000011055;MGYG000011224;MGYG000011305;MGYG000011844;MGYG000011852;MGYG000012348;MGYG000012370;MGYG000012380;MGYG000012612;MGYG000012720;MGYG000012802;MGYG000013006;MGYG000013208;MGYG000013504;MGYG000014055;MGYG000014062;MGYG000014558;MGYG000015140;MGYG000015536;MGYG000015822;MGYG000016265;MGYG000016677;MGYG000016892;MGYG000016944;MGYG000017458;MGYG000018304;MGYG000018473;MGYG000018919;MGYG000019693;MGYG000019701;MGYG000019823;MGYG000020284;MGYG000020593;MGYG000023633;MGYG000024039;MGYG000024126;MGYG000024749;MGYG000025473;MGYG000025749;MGYG000025768;MGYG000026048;MGYG000026556
UHGV-1418048	left	25
UHGV-1418138	right	99	100	100	3.27e-41	superkingdom	d__Bacteria	d__Bacteria	2	g__Agathobacter;g__Phocaeicola	3	s__Agathobacter faecis;s__Agathobacter sp900547695;s__Phocaeicola dorei	287	MGYG000007908;MGYG000008879;MGYG000011179;MGYG000012435;MGYG000013100;MGYG000013438;MGYG000013803;MGYG000013842;MGYG000014609;MGYG000015168;MGYG000015393;MGYG000016267;MGYG000017173;MGYG000017305;MGYG000018632;MGYG000018647;MGYG000020576;MGYG000020910;MGYG000021910;MGYG000023227;MGYG000023456;MGYG000024437;MGYG000024750;MGYG000028263;MGYG000028635;MGYG000029548;MGYG000029732;MGYG000029745;MGYG000029880;MGYG000030998;MGYG000031487;MGYG000032076;MGYG000032218;MGYG000032372;MGYG000034255;MGYG000035053;MGYG000035286;MGYG000036019;MGYG000036420;MGYG000036829;MGYG000038897;MGYG000038982;MGYG000039353;MGYG000041453;MGYG000042316;MGYG000043095;MGYG000044450;MGYG000045436;MGYG000045542;MGYG000046044
UHGV-1418138	left	157	100	100	2.07e-72	family	f__Lachnospiraceae	d__Bacteria;p__Firmicutes_A;c__Clostridia;o__Lachnospirales;f__Lachnospiraceae	3	g__Anaerobutyricum;g__Fusicatenibacter;g__UMGS1375	3	s__Anaerobutyricum hallii;s__Fusicatenibacter saccharivorans;s__UMGS1375 sp900066615	9	MGYG000007500;MGYG000035062;MGYG000072154;MGYG000072611;MGYG000087151;MGYG000113921;MGYG000129308;MGYG000144849;MGYG000215520
UHGV-1416080	right	43	100	100	1.19e-11	superkingdom	d__Bacteria	d__Bacteria	25	g__Acetatifactor;g__Agathobacter;g__Anaerobutyricum;g__Anaerostipes;g__Bacteroides;g__Blautia_A;g__Butyrivibrio_A;g__CAG-194;g__CAG-41;g__CAG-411;g__CAG-510;g__CAG-882;g__Coprococcus;g__Dorea;g__Dorea_A;g__Eubacterium_F;g__Eubacterium_G;g__Holdemanella;g__Lachnospira;g__Mediterraneibacter;g__Phocaeicola;g__RUG115;g__Roseburia;g__TF01-11;g__UBA2821	44	s__Acetatifactor sp900066565;s__Agathobacter faecis;s__Agathobacter rectalis;s__Agathobacter sp000434275;s__Agathobacter sp900546625;s__Agathobacter sp900547695;s__Agathobacter sp900548765;s__Agathobacter sp900550545;s__Anaerobutyricum hallii;s__Anaerostipes hadrus;s__Bacteroides nordii;s__Bacteroides xylanisolvens;s__Blautia_A wexlerae_A;s__Butyrivibrio_A crossotus;s__Butyrivibrio_A sp000431815;s__CAG-194 sp000432915;s__CAG-41 sp900066215;s__CAG-411 sp000437275;s__CAG-510 sp900550475;s__CAG-882 sp003486385;s__Coprococcus eutactus_A;s__Coprococcus sp900066115;s__Coprococcus sp900548215;s__Dorea formicigenerans;s__Dorea_A longicatena;s__Eubacterium_F sp003491505;s__Eubacterium_G ventriosum;s__Holdemanella biformis;s__Holdemanella sp002299315;s__Lachnospira eligens_A;s__Lachnospira rogosae_A;s__Lachnospira sp000437735;s__Lachnospira sp003537285;s__Lachnospira sp900316325;s__Mediterraneibacter faecis;s__Phocaeicola coprocola;s__Phocaeicola dorei;s__RUG115 sp900066395;s__Roseburia intestinalis;s__Roseburia sp900552665;s__TF01-11 sp000436755;s__TF01-11 sp001414325;s__TF01-11 sp003529475;s__UBA2821 sp902763335	3913	MGYG000000136;MGYG000001186;MGYG000001965;MGYG000002492;MGYG000002670;MGYG000005203;MGYG000005340;MGYG000005671;MGYG000006533;MGYG000006838;MGYG000007079;MGYG000007088;MGYG000007143;MGYG000007153;MGYG000007241;MGYG000007247;MGYG000007355;MGYG000007430;MGYG000007480;MGYG000007539;MGYG000007652;MGYG000007837;MGYG000007856;MGYG000008097;MGYG000008140;MGYG000008164;MGYG000008277;MGYG000008430;MGYG000008578;MGYG000008599;MGYG000008633;MGYG000008675;MGYG000008856;MGYG000008889;MGYG000008913;MGYG000009020;MGYG000009074;MGYG000009277;MGYG000009357;MGYG000009380;MGYG000009381;MGYG000009643;MGYG000009661;MGYG000009694;MGYG000009745;MGYG000009983;MGYG000009984;MGYG000009992;MGYG000010035;MGYG000010082
UHGV-1416080	left	185
UHGV-2166974	right	1
UHGV-2166974	left	1
UHGV-1416977	right	1
UHGV-1462241	right	52	100	100	2.93e-16	family	f__Erysipelatoclostridiaceae	d__Bacteria;p__Firmicutes;c__Bacilli;o__Erysipelotrichales;f__Erysipelatoclostridiaceae	2	g__Coprobacillus;g__Faecalibacillus	2	s__Coprobacillus cateniformis;s__Faecalibacillus intestinalis	2	MGYG000162511;MGYG000258853
UHGV-1462241	left	96	100	100	1.32e-39	family	f__Lachnospiraceae	d__Bacteria;p__Firmicutes_A;c__Clostridia;o__Lachnospirales;f__Lachnospiraceae	10	g__Anaerobutyricum;g__Bariatricus;g__Blautia_A;g__CAG-303;g__Faecalimonas;g__Mediterraneibacter;g__RUG115;g__Roseburia;g__Ruminococcus_B;g__UMGS1375	18	s__Anaerobutyricum hallii;s__Bariatricus comes;s__Blautia_A faecis;s__Blautia_A massiliensis;s__Blautia_A obeum;s__Blautia_A sp000436615;s__Blautia_A sp003471165;s__Blautia_A sp900066145;s__Blautia_A sp900066335;s__Blautia_A wexlerae_A;s__CAG-303 sp000437755;s__Faecalimonas umbilicata;s__Mediterraneibacter lactaris;s__RUG115 sp900066395;s__Roseburia intestinalis;s__Roseburia sp900552665;s__Ruminococcus_B gnavus;s__UMGS1375 sp900066615	119	MGYG000005976;MGYG000005983;MGYG000006794;MGYG000012085;MGYG000015582;MGYG000017889;MGYG000018628;MGYG000022251;MGYG000024589;MGYG000024866;MGYG000026089;MGYG000026596;MGYG000031719;MGYG000032905;MGYG000033160;MGYG000036036;MGYG000036302;MGYG000038473;MGYG000039121;MGYG000039309;MGYG000040831;MGYG000045283;MGYG000045703;MGYG000048820;MGYG000052621;MGYG000053488;MGYG000054773;MGYG000058255;MGYG000063753;MGYG000066164;MGYG000066470;MGYG000066542;MGYG000067454;MGYG000067812;MGYG000070043;MGYG000070768;MGYG000075394;MGYG000076151;MGYG000083885;MGYG000083983;MGYG000084337;MGYG000084893;MGYG000085369;MGYG000090577;MGYG000097156;MGYG000097890;MGYG000099221;MGYG000107322;MGYG000107837;MGYG000108869
UHGV-1463092	right	55	100	100	8.12e-18	family	f__Lachnospiraceae	d__Bacteria;p__Firmicutes_A;c__Clostridia;o__Lachnospirales;f__Lachnospiraceae	5	g__Blautia_A;g__Dorea_A;g__Eubacterium_F;g__Roseburia;g__Ruminococcus_A	7	s__Blautia_A massiliensis;s__Blautia_A sp900066335;s__Blautia_A wexlerae_A;s__Dorea_A longicatena;s__Eubacterium_F sp000433735;s__Roseburia intestinalis;s__Ruminococcus_A sp003011855	62	MGYG000008908;MGYG000010921;MGYG000018276;MGYG000019071;MGYG000020299;MGYG000022372;MGYG000024627;MGYG000033360;MGYG000047416;MGYG000058296;MGYG000059316;MGYG000070523;MGYG000071429;MGYG000075054;MGYG000078758;MGYG000081141;MGYG000086366;MGYG000089015;MGYG000090378;MGYG000094531;MGYG000097124;MGYG000102528;MGYG000102689;MGYG000104845;MGYG000118775;MGYG000122827;MGYG000133029;MGYG000134326;MGYG000141085;MGYG000145321;MGYG000147701;MGYG000157964;MGYG000158400;MGYG000159253;MGYG000163165;MGYG000166739;MGYG000169213;MGYG000177288;MGYG000180807;MGYG000185329;MGYG000186947;MGYG000194398;MGYG000194401;MGYG000196051;MGYG000199512;MGYG000200844;MGYG000202395;MGYG000203408;MGYG000203545;MGYG000204004
UHGV-1463092	left	55	100	100	8.12e-18	family	f__Lachnospiraceae	d__Bacteria;p__Firmicutes_A;c__Clostridia;o__Lachnospirales;f__Lachnospiraceae	4	g__Blautia_A;g__Eubacterium_F;g__Roseburia;g__Ruminococcus_A	5	s__Blautia_A sp900066335;s__Blautia_A wexlerae_A;s__Eubacterium_F sp000433735;s__Roseburia intestinalis;s__Ruminococcus_A sp003011855	43	MGYG000008908;MGYG000010921;MGYG000018276;MGYG000020299;MGYG000033360;MGYG000047416;MGYG000058296;MGYG000071429;MGYG000075054;MGYG000078758;MGYG000081141;MGYG000086366;MGYG000089015;MGYG000090378;MGYG000094531;MGYG000097124;MGYG000102528;MGYG000102689;MGYG000118775;MGYG000122827;MGYG000133029;MGYG000134326;MGYG000141085;MGYG000145321;MGYG000157964;MGYG000158400;MGYG000159253;MGYG000166739;MGYG000169213;MGYG000177288;MGYG000180807;MGYG000185329;MGYG000186947;MGYG000199512;MGYG000200844;MGYG000204004;MGYG000205583;MGYG000206314;MGYG000212727;MGYG000213141;MGYG000247921;MGYG000271767;MGYG000271804
UHGV-1460630	right	19
UHGV-1460630	left	43	100	100	1.19e-11	superkingdom	d__Bacteria	d__Bacteria	10	g__Agathobacter;g__Blautia_A;g__CAG-632;g__Dorea;g__Mediterraneibacter;g__Phocaeicola;g__RUG115;g__Roseburia;g__Streptococcus;g__TF01-11	15	s__;s__Agathobacter faecis;s__Agathobacter rectalis;s__Blautia_A faecis;s__Blautia_A sp003471165;s__Blautia_A wexlerae_A;s__CAG-632 sp900539185;s__Dorea formicigenerans;s__Mediterraneibacter lactaris;s__Phocaeicola dorei;s__RUG115 sp900066395;s__Roseburia intestinalis;s__Roseburia sp900552665;s__Streptococcus thermophilus;s__TF01-11 sp001916135	1843	MGYG000005570;MGYG000006762;MGYG000007062;MGYG000007791;MGYG000007815;MGYG000007908;MGYG000007944;MGYG000007968;MGYG000008258;MGYG000008262;MGYG000008346;MGYG000008425;MGYG000008575;MGYG000008796;MGYG000008848;MGYG000008879;MGYG000008904;MGYG000009129;MGYG000009159;MGYG000009207;MGYG000009272;MGYG000009326;MGYG000009577;MGYG000009752;MGYG000009974;MGYG000010274;MGYG000010280;MGYG000010303;MGYG000010483;MGYG000010528;MGYG000010790;MGYG000011131;MGYG000011139;MGYG000011149;MGYG000011179;MGYG000011352;MGYG000012000;MGYG000012119;MGYG000012205;MGYG000012294;MGYG000012377;MGYG000012435;MGYG000012631;MGYG000013088;MGYG000013203;MGYG000013276;MGYG000013343;MGYG000013387;MGYG000013432;MGYG000013438
UHGV-1467509	right	35	100	100	8.77e-08	family	f__Lachnospiraceae	d__Bacteria;p__Firmicutes_A;c__Clostridia;o__Lachnospirales;f__Lachnospiraceae	7	g__Agathobacter;g__Anaerobutyricum;g__Anaerostipes;g__Eisenbergiella;g__Eubacterium_G;g__Lachnospira;g__TF01-11	9	s__Agathobacter rectalis;s__Anaerobutyricum hallii;s__Anaerostipes hadrus;s__Eisenbergiella sp900066775;s__Eubacterium_G ventriosum;s__Lachnospira sp000437735;s__TF01-11 sp000436755;s__TF01-11 sp001414325;s__TF01-11 sp003529475	137	MGYG000002292;MGYG000007184;MGYG000008975;MGYG000010696;MGYG000012230;MGYG000014389;MGYG000016236;MGYG000019321;MGYG000020614;MGYG000022235;MGYG000023954;MGYG000030048;MGYG000032919;MGYG000034777;MGYG000035851;MGYG000037358;MGYG000040723;MGYG000041935;MGYG000042706;MGYG000042937;MGYG000044897;MGYG000047782;MGYG000048050;MGYG000049357;MGYG000050564;MGYG000050575;MGYG000054343;MGYG000057720;MGYG000059301;MGYG000060439;MGYG000061705;MGYG000067133;MGYG000068294;MGYG000068482;MGYG000076023;MGYG000079284;MGYG000079764;MGYG000080771;MGYG000083324;MGYG000084819;MGYG000087009;MGYG000087321;MGYG000087719;MGYG000087760;MGYG000090053;MGYG000091834;MGYG000092509;MGYG000092953;MGYG000093533;MGYG000093995
UHGV-1467509	left	50	100	100	3.15e-15	species	s__CAG-590 sp000431135	d__Bacteria;p__Firmicutes_A;c__Clostridia;o__Lachnospirales;f__Lachnospiraceae;g__CAG-590;s__CAG-590 sp000431135	1	g__CAG-590	1	s__CAG-590 sp000431135	28	MGYG000000690;MGYG000020101;MGYG000033792;MGYG000039286;MGYG000042283;MGYG000053069;MGYG000056865;MGYG000061549;MGYG000069646;MGYG000089154;MGYG000109139;MGYG000113065;MGYG000125350;MGYG000131374;MGYG000141571;MGYG000144915;MGYG000153952;MGYG000167297;MGYG000188071;MGYG000192015;MGYG000196642;MGYG000218030;MGYG000224758;MGYG000225595;MGYG000259757;MGYG000286905;MGYG000287765;MGYG000288171
UHGV-1467693	right	55	100	100	8.12e-18	family	f__Lachnospiraceae	d__Bacteria;p__Firmicutes_A;c__Clostridia;o__Lachnospirales;f__Lachnospiraceae	4	g__1XD42-69;g__Roseburia;g__UBA11774;g__UMGS1375	4	s__1XD42-69 sp014287635;s__Roseburia intestinalis;s__UBA11774 sp003507655;s__UMGS1375 sp900066615	206	MGYG000000404;MGYG000003215;MGYG000005061;MGYG000007776;MGYG000007949;MGYG000007961;MGYG000008984;MGYG000011993;MGYG000013152;MGYG000014324;MGYG000015180;MGYG000015969;MGYG000016720;MGYG000017072;MGYG000017621;MGYG000018338;MGYG000018698;MGYG000019797;MGYG000020391;MGYG000021288;MGYG000021849;MGYG000022149;MGYG000024196;MGYG000026281;MGYG000027155;MGYG000027562;MGYG000027813;MGYG000029571;MGYG000029672;MGYG000029835;MGYG000031903;MGYG000032491;MGYG000035063;MGYG000038806;MGYG000039474;MGYG000040279;MGYG000040565;MGYG000045927;MGYG000049641;MGYG000052095;MGYG000052560;MGYG000053060;MGYG000053083;MGYG000053573;MGYG000054055;MGYG000056523;MGYG000056564;MGYG000057079;MGYG000057950;MGYG000059095
UHGV-1465281	right	1
UHGV-1465281	left	3
UHGV-1461308	right	1
UHGV-1418406	right	60	100	100	1.96e-20	root	root	root	43	g__Acetatifactor;g__Agathobacter;g__Agathobaculum;g__Anaerobutyricum;g__Anaerostipes;g__Bacteroides;g__Blautia_A;g__Butyrivibrio_A;g__CAG-127;g__CAG-196;g__CAG-245;g__CAG-273;g__CAG-306;g__CAG-484;g__CAG-568;g__Coprococcus;g__Dialister;g__Eisenbergiella;g__Enterocloster;g__Eubacterium_F;g__Eubacterium_G;g__Faecalibacillus;g__Faecalibacterium;g__Faecalimonas;g__Gemmiger;g__Holdemanella;g__KLE1615;g__Lachnospira;g__Mediterraneibacter;g__Methanobrevibacter_A;g__Phascolarctobacterium_A;g__Phocaeicola;g__Pseudoruminococcus;g__RUG115;g__Roseburia;g__Ruminiclostridium_E;g__Ruminococcus_E;g__TF01-11;g__UBA1394;g__UBA2883;g__UMGS1224;g__Veillonella;g__Zag111	69	s__Acetatifactor sp900066365;s__Agathobacter faecis;s__Agathobacter rectalis;s__Agathobacter sp000434275;s__Agathobacter sp900546625;s__Agathobaculum butyriciproducens;s__Anaerobutyricum hallii;s__Anaerobutyricum soehngenii;s__Anaerostipes hadrus;s__Bacteroides cellulosilyticus;s__Bacteroides eggerthii;s__Bacteroides faecis;s__Bacteroides fragilis_A;s__Bacteroides ovatus;s__Bacteroides stercoris;s__Bacteroides thetaiotaomicron;s__Bacteroides xylanisolvens;s__Blautia_A wexlerae_A;s__Butyrivibrio_A crossotus;s__CAG-127 sp900319515;s__CAG-196 sp002102975;s__CAG-245 sp000434195;s__CAG-245 sp000435175;s__CAG-273 sp000437855;s__CAG-306 sp000980375;s__CAG-484 sp000431315;s__CAG-568 sp000434395;s__Coprococcus eutactus_A;s__Coprococcus sp900066115;s__Dialister invisus;s__Dialister sp000434475;s__Eisenbergiella sp900066775;s__Enterocloster sp000431375;s__Eubacterium_F sp003491505;s__Eubacterium_G sp000434315;s__Eubacterium_G sp000435815;s__Eubacterium_G ventriosum;s__Faecalibacillus intestinalis;s__Faecalibacterium prausnitzii;s__Faecalimonas phoceensis;s__Gemmiger formicilis;s__Holdemanella biformis;s__Holdemanella sp002299315;s__KLE1615 sp900066985;s__Lachnospira eligens_A;s__Lachnospira rogosae_A;s__Lachnospira sp900316325;s__Lachnospira sp900545725;s__Lachnospira sp900552795;s__Mediterraneibacter faecis;s__Methanobrevibacter_A smithii_A;s__Phascolarctobacterium_A succinatutens;s__Phocaeicola coprocola;s__Phocaeicola dorei;s__Phocaeicola massiliensis;s__Pseudoruminococcus massiliensis;s__RUG115 sp900066395;s__Roseburia intestinalis;s__Roseburia sp900552665;s__Ruminiclostridium_E siraeum;s__Ruminococcus_E bromii_B;s__Ruminococcus_E sp003526955;s__TF01-11 sp000436755;s__TF01-11 sp001414325;s__UBA1394 sp900538575;s__UBA2883 sp900768915;s__UMGS1224 sp900549775;s__Veillonella sp900757715;s__Zag111 sp002103105	576	MGYG000002670;MGYG000005671;MGYG000006762;MGYG000007062;MGYG000007539;MGYG000008346;MGYG000008614;MGYG000008633;MGYG000009159;MGYG000009456;MGYG000010280;MGYG000011209;MGYG000012074;MGYG000012654;MGYG000014128;MGYG000014388;MGYG000014535;MGYG000014574;MGYG000015168;MGYG000016006;MGYG000016246;MGYG000016656;MGYG000017032;MGYG000017217;MGYG000017418;MGYG000017645;MGYG000018055;MGYG000018124;MGYG000019288;MGYG000019340;MGYG000019619;MGYG000021115;MGYG000021145;MGYG000021988;MGYG000022030;MGYG000022428;MGYG000022569;MGYG000022761;MGYG000025006;MGYG000025610;MGYG000025794;MGYG000027261;MGYG000027344;MGYG000027445;MGYG000027625;MGYG000028092;MGYG000028552;MGYG000029500;MGYG000030135;MGYG000030560
UHGV-1418406	left	742	100	100	0.0	superkingdom	d__Bacteria	d__Bacteria	25	g__Agathobacter;g__Agathobaculum;g__Anaerobutyricum;g__Anaerostipes;g__Bacteroides;g__Blautia_A;g__Butyrivibrio_A;g__CAG-127;g__CAG-245;g__CAG-568;g__Coprococcus;g__Dialister;g__Eubacterium_F;g__Eubacterium_G;g__Holdemanella;g__Lachnospira;g__Mediterraneibacter;g__Phascolarctobacterium_A;g__Phocaeicola;g__Roseburia;g__Ruminococcus_E;g__UBA1394;g__UBA2883;g__Veillonella;g__Zag111	32	s__Agathobacter faecis;s__Agathobacter rectalis;s__Agathobaculum butyriciproducens;s__Anaerobutyricum hallii;s__Anaerostipes hadrus;s__Bacteroides ovatus;s__Blautia_A wexlerae_A;s__Butyrivibrio_A crossotus;s__CAG-127 sp900319515;s__CAG-245 sp000435175;s__CAG-568 sp000434395;s__Coprococcus eutactus_A;s__Coprococcus sp900066115;s__Dialister sp000434475;s__Eubacterium_F sp003491505;s__Eubacterium_G sp000434315;s__Eubacterium_G ventriosum;s__Holdemanella biformis;s__Lachnospira eligens_A;s__Lachnospira sp900316325;s__Lachnospira sp900545725;s__Lachnospira sp900552795;s__Mediterraneibacter faecis;s__Phascolarctobacterium_A succinatutens;s__Phocaeicola coprocola;s__Phocaeicola dorei;s__Roseburia sp900552665;s__Ruminococcus_E sp003526955;s__UBA1394 sp900538575;s__UBA2883 sp900768915;s__Veillonella sp900757715;s__Zag111 sp002103105	154	MGYG000007539;MGYG000009456;MGYG000014535;MGYG000015168;MGYG000016656;MGYG000017217;MGYG000017645;MGYG000021988;MGYG000022030;MGYG000022569;MGYG000030135;MGYG000031955;MGYG000041137;MGYG000044668;MGYG000045095;MGYG000046625;MGYG000046876;MGYG000047351;MGYG000047988;MGYG000049416;MGYG000050073;MGYG000050413;MGYG000057508;MGYG000059574;MGYG000060041;MGYG000060539;MGYG000060682;MGYG000061177;MGYG000061464;MGYG000063427;MGYG000067643;MGYG000068182;MGYG000071413;MGYG000072755;MGYG000072875;MGYG000074171;MGYG000075156;MGYG000078623;MGYG000078790;MGYG000079346;MGYG000080567;MGYG000082296;MGYG000083457;MGYG000090811;MGYG000092102;MGYG000092126;MGYG000092496;MGYG000094902;MGYG000096333;MGYG000098057
UHGV-1465003	right	119	100	100	6.01e-52	superkingdom	d__Bacteria	d__Bacteria	2	g__Agathobacter;g__CAG-1000	2	s__Agathobacter rectalis;s__CAG-1000 sp900768345	22	MGYG000024555;MGYG000050489;MGYG000050953;MGYG000055188;MGYG000063147;MGYG000077781;MGYG000092102;MGYG000106252;MGYG000114666;MGYG000122219;MGYG000127763;MGYG000178792;MGYG000178805;MGYG000207617;MGYG000226940;MGYG000248554;MGYG000248760;MGYG000252356;MGYG000259069;MGYG000264430;MGYG000281313;MGYG000283563
UHGV-1465003	left	119	100	100	6.01e-52	family	f__Lachnospiraceae	d__Bacteria;p__Firmicutes_A;c__Clostridia;o__Lachnospirales;f__Lachnospiraceae	2	g__Agathobacter;g__Eubacterium_G	3	s__Agathobacter rectalis;s__Agathobacter sp900546625;s__Eubacterium_G sp000435815	184	MGYG000008864;MGYG000009535;MGYG000011008;MGYG000011668;MGYG000014393;MGYG000018607;MGYG000019634;MGYG000020808;MGYG000021988;MGYG000024555;MGYG000027864;MGYG000028306;MGYG000034395;MGYG000034399;MGYG000034733;MGYG000036128;MGYG000036484;MGYG000039953;MGYG000045095;MGYG000045547;MGYG000047198;MGYG000050489;MGYG000050953;MGYG000051585;MGYG000052332;MGYG000052596;MGYG000052817;MGYG000053111;MGYG000053261;MGYG000055188;MGYG000060755;MGYG000062114;MGYG000062134;MGYG000062137;MGYG000063147;MGYG000064649;MGYG000065509;MGYG000066551;MGYG000067688;MGYG000068013;MGYG000069481;MGYG000072755;MGYG000073564;MGYG000076076;MGYG000076516;MGYG000077781;MGYG000080445;MGYG000083125;MGYG000083432;MGYG000086334
UHGV-0019130	right	77	97	100	9.83e-27	family	f__Lachnospiraceae	d__Bacteria;p__Firmicutes_A;c__Clostridia;o__Lachnospirales;f__Lachnospiraceae	2	g__Agathobacter;g__COE1	2	s__Agathobacter rectalis;s__COE1 sp001916965	6	MGYG000063936;MGYG000101210;MGYG000129800;MGYG000186902;MGYG000209204;MGYG000214971
UHGV-0019130	left	59	100	100	6.56e-20	superkingdom	d__Bacteria	d__Bacteria	17	g__Agathobacter;g__Anaerobutyricum;g__Blautia_A;g__Butyrivibrio_A;g__CAG-127;g__CAG-177;g__Catenibacterium;g__Coprococcus;g__Eubacterium_G;g__Faecalibacillus;g__Holdemanella;g__Lachnospira;g__Mediterraneibacter;g__Phocaeicola;g__Roseburia;g__Schaedlerella;g__TF01-11	23	s__Agathobacter rectalis;s__Agathobacter sp900546625;s__Anaerobutyricum hallii;s__Blautia_A wexlerae_A;s__Butyrivibrio_A crossotus;s__CAG-127 sp900319515;s__CAG-177 sp003514385;s__Catenibacterium sp000437715;s__Coprococcus eutactus_A;s__Coprococcus sp900066115;s__Eubacterium_G ventriosum;s__Faecalibacillus intestinalis;s__Holdemanella biformis;s__Lachnospira eligens_A;s__Lachnospira sp000436475;s__Lachnospira sp003537285;s__Lachnospira sp900545725;s__Mediterraneibacter lactaris;s__Phocaeicola dorei;s__Roseburia sp900552665;s__Schaedlerella sp900066545;s__TF01-11 sp001414325;s__TF01-11 sp003529475	493	MGYG000007430;MGYG000008265;MGYG000008430;MGYG000008434;MGYG000009064;MGYG000009277;MGYG000009381;MGYG000010272;MGYG000010652;MGYG000010923;MGYG000011378;MGYG000011603;MGYG000012478;MGYG000013162;MGYG000013492;MGYG000014128;MGYG000014503;MGYG000014978;MGYG000015029;MGYG000015984;MGYG000016156;MGYG000017586;MGYG000018076;MGYG000018607;MGYG000018627;MGYG000018680;MGYG000020066;MGYG000020435;MGYG000023450;MGYG000023986;MGYG000024358;MGYG000025233;MGYG000025610;MGYG000026481;MGYG000026687;MGYG000027456;MGYG000027465;MGYG000028413;MGYG000028526;MGYG000030442;MGYG000030746;MGYG000031133;MGYG000031214;MGYG000031813;MGYG000031845;MGYG000032994;MGYG000035928;MGYG000036689;MGYG000036717;MGYG000038270
UHGV-1501927	right	84	98	100	1.82e-30	superkingdom	d__Bacteria	d__Bacteria	24	g__Acetatifactor;g__Agathobacter;g__Anaerobutyricum;g__Anaerostipes;g__Bacteroides;g__Blautia_A;g__Butyrivibrio_A;g__CAG-127;g__CAG-317;g__Catenibacterium;g__Clostridium_Q;g__Coprococcus;g__Dialister;g__Eubacterium_F;g__Holdemanella;g__Lachnospira;g__Mediterraneibacter;g__Phascolarctobacterium;g__Phocaeicola;g__Roseburia;g__Ruminococcus_D;g__Schaedlerella;g__TF01-11;g__UBA11774	40	s__Acetatifactor sp003447295;s__Acetatifactor sp900066365;s__Acetatifactor sp900066565;s__Agathobacter faecis;s__Agathobacter rectalis;s__Agathobacter sp900547695;s__Anaerobutyricum hallii;s__Anaerostipes hadrus;s__Bacteroides caccae;s__Bacteroides cellulosilyticus;s__Bacteroides ovatus;s__Bacteroides thetaiotaomicron;s__Bacteroides uniformis;s__Bacteroides xylanisolvens;s__Blautia_A wexlerae_A;s__Butyrivibrio_A crossotus;s__CAG-127 sp900319515;s__CAG-317 sp000433215;s__Catenibacterium mitsuokai;s__Catenibacterium sp000437715;s__Clostridium_Q sp003024715;s__Coprococcus sp900066115;s__Dialister hominis;s__Eubacterium_F sp003491505;s__Holdemanella sp002299315;s__Lachnospira eligens_A;s__Lachnospira sp000436475;s__Lachnospira sp900316325;s__Mediterraneibacter faecis;s__Mediterraneibacter torques;s__Phascolarctobacterium faecium;s__Phocaeicola coprocola;s__Phocaeicola dorei;s__Phocaeicola massiliensis;s__Roseburia intestinalis;s__Roseburia sp900552665;s__Ruminococcus_D bicirculans;s__Schaedlerella sp900066545;s__TF01-11 sp001414325;s__UBA11774 sp003507655	314	MGYG000008140;MGYG000008469;MGYG000010933;MGYG000013396;MGYG000014073;MGYG000015556;MGYG000015766;MGYG000016544;MGYG000017303;MGYG000018055;MGYG000018614;MGYG000019531;MGYG000023766;MGYG000024561;MGYG000025947;MGYG000026687;MGYG000028017;MGYG000028854;MGYG000030368;MGYG000030407;MGYG000030834;MGYG000030868;MGYG000034416;MGYG000034704;MGYG000034898;MGYG000038541;MGYG000039523;MGYG000041481;MGYG000045519;MGYG000046927;MGYG000047686;MGYG000047710;MGYG000047855;MGYG000048000;MGYG000048604;MGYG000048630;MGYG000048975;MGYG000049895;MGYG000050047;MGYG000051348;MGYG000052819;MGYG000057278;MGYG000057339;MGYG000057508;MGYG000057556;MGYG000057758;MGYG000058167;MGYG000059181;MGYG000060084;MGYG000060428
UHGV-1501927	left	93	100	100	5.44e-38	superkingdom	d__Bacteria	d__Bacteria	44	g__Acetatifactor;g__Agathobacter;g__Anaerobutyricum;g__Anaerostipes;g__Bacteroides;g__Bariatricus;g__Blautia_A;g__Butyricimonas;g__Butyrivibrio_A;g__CAG-127;g__CAG-196;g__CAG-317;g__CAG-41;g__CAG-411;g__CAG-510;g__CAG-568;g__CAG-632;g__CAG-877;g__Clostridium_AQ;g__Coprococcus;g__Dialister;g__Dorea_A;g__Enterocloster;g__Enterococcus_B;g__Eubacterium_F;g__Eubacterium_G;g__Faecalimonas;g__Fusicatenibacter;g__Holdemanella;g__KLE1615;g__Lachnospira;g__Lacticaseibacillus;g__Lactococcus;g__Leptotrichia;g__Mediterraneibacter;g__Phocaeicola;g__Prevotella;g__RUG115;g__Roseburia;g__Ruminococcus_B;g__Schaedlerella;g__TF01-11;g__UBA11774;g__UMGS929	80	s__Acetatifactor sp900066365;s__Acetatifactor sp900066565;s__Agathobacter faecis;s__Agathobacter rectalis;s__Agathobacter sp900546625;s__Agathobacter sp900547695;s__Agathobacter sp900548765;s__Anaerobutyricum hallii;s__Anaerostipes hadrus;s__Anaerostipes hadrus_A;s__Bacteroides caccae;s__Bacteroides cellulosilyticus;s__Bacteroides fragilis;s__Bacteroides ovatus;s__Bacteroides stercoris;s__Bacteroides thetaiotaomicron;s__Bacteroides uniformis;s__Bacteroides xylanisolvens;s__Bariatricus comes;s__Blautia_A faecis;s__Blautia_A massiliensis;s__Blautia_A obeum;s__Blautia_A sp900066335;s__Blautia_A sp900549015;s__Blautia_A wexlerae_A;s__Butyricimonas paravirosa;s__Butyrivibrio_A crossotus;s__CAG-127 sp900319515;s__CAG-196 sp002102975;s__CAG-317 sp000433535;s__CAG-41 sp900066215;s__CAG-411 sp000437275;s__CAG-510 sp000434615;s__CAG-568 sp000434395;s__CAG-632 sp000431515;s__CAG-877 sp000433455;s__Clostridium_AQ innocuum;s__Coprococcus sp900066115;s__Dialister invisus;s__Dialister sp900541485;s__Dorea_A longicatena;s__Dorea_A longicatena_B;s__Enterocloster sp000431375;s__Enterocloster sp900541315;s__Enterococcus_B lactis;s__Eubacterium_F sp003491505;s__Eubacterium_F sp900539115;s__Eubacterium_G ventriosum;s__Faecalimonas phoceensis;s__Fusicatenibacter saccharivorans;s__Holdemanella biformis;s__Holdemanella sp002299315;s__KLE1615 sp900066985;s__Lachnospira eligens_A;s__Lachnospira sp003537285;s__Lachnospira sp900316325;s__Lacticaseibacillus rhamnosus;s__Lactococcus garvieae;s__Leptotrichia wadei_A;s__Mediterraneibacter faecis;s__Mediterraneibacter lactaris;s__Mediterraneibacter torques;s__Phocaeicola coprocola;s__Phocaeicola dorei;s__Phocaeicola massiliensis;s__Phocaeicola plebeius_A;s__Phocaeicola sp000432735;s__Prevotella hominis;s__Prevotella sp900557255;s__RUG115 sp900066395;s__Roseburia intestinalis;s__Roseburia sp003470905;s__Roseburia sp900542495;s__Roseburia sp900552665;s__Ruminococcus_B gnavus;s__Schaedlerella sp900066545;s__TF01-11 sp000436755;s__TF01-11 sp003529475;s__UBA11774 sp003507655;s__UMGS929 sp900546875	1350	MGYG000002492;MGYG000003821;MGYG000005203;MGYG000005429;MGYG000005631;MGYG000005671;MGYG000006376;MGYG000006838;MGYG000007143;MGYG000007641;MGYG000008037;MGYG000008081;MGYG000008430;MGYG000008599;MGYG000008787;MGYG000009064;MGYG000009300;MGYG000009332;MGYG000009380;MGYG000009535;MGYG000010587;MGYG000010719;MGYG000011009;MGYG000011143;MGYG000011413;MGYG000011668;MGYG000011730;MGYG000012206;MGYG000012212;MGYG000012490;MGYG000013265;MGYG000013272;MGYG000013866;MGYG000014043;MGYG000014202;MGYG000014222;MGYG000014224;MGYG000014252;MGYG000014652;MGYG000014754;MGYG000015069;MGYG000015150;MGYG000015176;MGYG000015236;MGYG000015450;MGYG000015580;MGYG000015602;MGYG000015792;MGYG000015981;MGYG000016999
IMGVR_UViG_2513237329_000008|2513237329|2513270993|26261-65923	left	232	100	100	6.43e-113	class	c__Clostridia	d__Bacteria;p__Firmicutes_A;c__Clostridia	5	g__Blautia_A;g__Eisenbergiella;g__Enterocloster;g__Flavonifractor;g__Hydrogeniiclostridium	5	s__;s__Blautia_A hydrogenotrophica;s__Eisenbergiella sp900066775;s__Enterocloster asparagiformis;s__Flavonifractor plautii	6	MGYG000055012;MGYG000065816;MGYG000112685;MGYG000257888;MGYG000260517;MGYG000270951
IMGVR_UViG_2513237329_000008|2513237329|2513270993|26261-65923	right	4234	100	100	0.0	species	s__Flavonifractor plautii	d__Bacteria;p__Firmicutes_A;c__Clostridia;o__Oscillospirales;f__Oscillospiraceae;g__Flavonifractor;s__Flavonifractor plautii	1	g__Flavonifractor	1	s__Flavonifractor plautii	2	MGYG000055012;MGYG000112685
UHGV-1922220	right	424	100	100	0.0	superkingdom	d__Bacteria	d__Bacteria	6	g__Acetatifactor;g__Bacteroides;g__KLE1615;g__Phocaeicola;g__Ruminococcus_E;g__UMGS929	8	s__Acetatifactor sp900066565;s__Bacteroides ovatus;s__KLE1615 sp900066985;s__Phocaeicola dorei;s__Ruminococcus_E bromii_B;s__Ruminococcus_E sp003438075;s__Ruminococcus_E sp003526955;s__UMGS929 sp900546875	8	MGYG000014357;MGYG000024429;MGYG000076121;MGYG000108532;MGYG000136857;MGYG000168868;MGYG000251698;MGYG000284844
UHGV-1922220	left	8846
UHGV-0241530	right	2670	100	100	0.0	class	c__Clostridia	d__Bacteria;p__Firmicutes_A;c__Clostridia	4	g__Acetatifactor;g__Faecalibacterium;g__Fusicatenibacter;g__Roseburia	4	s__Acetatifactor sp900066565;s__Faecalibacterium sp900758465;s__Fusicatenibacter saccharivorans;s__Roseburia intestinalis	6	MGYG000012015;MGYG000140579;MGYG000154611;MGYG000204410;MGYG000250256;MGYG000263577
UHGV-0241530	left	5373
UHGV-1415116	right	1065	100	100	0.0	superkingdom	d__Bacteria	d__Bacteria	21	g__Agathobacter;g__Anaerotignum;g__Bacteroides;g__CAG-115;g__CAG-170;g__Duodenibacillus;g__Dysosmobacter;g__ER4;g__Eisenbergiella;g__Eubacterium_F;g__Faecalibacterium;g__Flavonifractor;g__Fusicatenibacter;g__Gemmiger;g__KLE1615;g__Parabacteroides;g__Phocaeicola;g__Ruminococcus;g__Ruminococcus_C;g__TF01-11;g__UBA1691	32	s__Agathobacter faecis;s__Anaerotignum lactatifermentans;s__Bacteroides eggerthii;s__Bacteroides fragilis;s__Bacteroides ovatus;s__Bacteroides uniformis;s__CAG-115 sp003531585;s__CAG-170 sp900545925;s__Duodenibacillus massiliensis;s__Dysosmobacter sp001916835;s__ER4 sp000765235;s__Eisenbergiella sp900066775;s__Eubacterium_F sp000433735;s__Faecalibacterium prausnitzii;s__Faecalibacterium prausnitzii_C;s__Faecalibacterium prausnitzii_D;s__Faecalibacterium prausnitzii_F;s__Faecalibacterium prausnitzii_G;s__Faecalibacterium prausnitzii_I;s__Faecalibacterium prausnitzii_J;s__Flavonifractor plautii;s__Fusicatenibacter saccharivorans;s__Gemmiger qucibialis;s__Gemmiger sp900539695;s__KLE1615 sp900066985;s__Parabacteroides merdae;s__Phocaeicola dorei;s__Phocaeicola sp900553185;s__Ruminococcus sp900540005;s__Ruminococcus_C callidus;s__TF01-11 sp003529475;s__UBA1691 sp900544375	91	MGYG000000022;MGYG000001300;MGYG000001757;MGYG000007455;MGYG000010583;MGYG000011544;MGYG000012058;MGYG000016972;MGYG000017942;MGYG000020064;MGYG000020182;MGYG000029711;MGYG000032648;MGYG000038773;MGYG000039684;MGYG000044076;MGYG000044846;MGYG000045722;MGYG000049447;MGYG000050318;MGYG000052835;MGYG000053268;MGYG000054622;MGYG000056969;MGYG000064512;MGYG000065071;MGYG000071711;MGYG000075414;MGYG000087135;MGYG000092526;MGYG000093107;MGYG000101577;MGYG000102677;MGYG000106987;MGYG000112725;MGYG000117557;MGYG000120146;MGYG000121697;MGYG000123899;MGYG000126746;MGYG000127273;MGYG000128998;MGYG000130183;MGYG000130749;MGYG000131248;MGYG000133253;MGYG000133409;MGYG000133633;MGYG000134568;MGYG000135677
UHGV-1415116	left	5977	100	100	0.0	superkingdom	d__Bacteria	d__Bacteria	2	g__Bacteroides;g__Faecalibacterium	6	s__Bacteroides uniformis;s__Faecalibacterium prausnitzii;s__Faecalibacterium prausnitzii_C;s__Faecalibacterium prausnitzii_D;s__Faecalibacterium prausnitzii_G;s__Faecalibacterium prausnitzii_J	24	MGYG000000022;MGYG000001300;MGYG000007455;MGYG000010583;MGYG000012058;MGYG000045722;MGYG000049447;MGYG000050318;MGYG000075414;MGYG000092526;MGYG000102677;MGYG000106987;MGYG000130749;MGYG000133409;MGYG000135677;MGYG000141337;MGYG000155264;MGYG000197211;MGYG000205812;MGYG000247162;MGYG000263899;MGYG000270130;MGYG000277633;MGYG000279401
UHGV-1330567	right	811	100	100	0.0	species	s__CAG-83 sp900551355	d__Bacteria;p__Firmicutes_A;c__Clostridia;o__Oscillospirales;f__Oscillospiraceae;g__CAG-83;s__CAG-83 sp900551355	1	g__CAG-83	1	s__CAG-83 sp900551355	1	MGYG000029356
UHGV-1330567	left	1890	100	100	0.0	species	s__CAG-83 sp900551355	d__Bacteria;p__Firmicutes_A;c__Clostridia;o__Oscillospirales;f__Oscillospiraceae;g__CAG-83;s__CAG-83 sp900551355	1	g__CAG-83	1	s__CAG-83 sp900551355	1	MGYG000029356
UHGV-2104478	right	1008	98	100	0.0	species	s__ER4 sp000765235	d__Bacteria;p__Firmicutes_A;c__Clostridia;o__Oscillospirales;f__Oscillospiraceae;g__ER4;s__ER4 sp000765235	1	g__ER4	1	s__ER4 sp000765235	25	MGYG000010465;MGYG000015485;MGYG000039951;MGYG000055647;MGYG000078325;MGYG000080374;MGYG000086168;MGYG000095801;MGYG000104080;MGYG000110285;MGYG000115757;MGYG000136239;MGYG000137241;MGYG000149399;MGYG000161343;MGYG000170290;MGYG000196826;MGYG000210046;MGYG000218275;MGYG000218817;MGYG000230040;MGYG000240671;MGYG000242754;MGYG000248438;MGYG000262803
UHGV-2104478	left	1444	100	100	0.0	species	s__ER4 sp000765235	d__Bacteria;p__Firmicutes_A;c__Clostridia;o__Oscillospirales;f__Oscillospiraceae;g__ER4;s__ER4 sp000765235	1	g__ER4	1	s__ER4 sp000765235	12	MGYG000078325;MGYG000080374;MGYG000086168;MGYG000095801;MGYG000115757;MGYG000153054;MGYG000161343;MGYG000196826;MGYG000218275;MGYG000230040;MGYG000240671;MGYG000262803
UHGV-1402379	right	37	100	100	9.6e-09	superkingdom	d__Bacteria	d__Bacteria	15	g__Anaerotignum;g__CAG-145;g__CAG-177;g__CAG-180;g__CAG-238;g__CAG-312;g__CAG-83;g__ER4;g__F23-B02;g__Faecalibacterium;g__Phocaeicola;g__Prevotella;g__QALR01;g__Tidjanibacter;g__UBA940	19	s__Anaerotignum faecicola;s__CAG-145 sp000435715;s__CAG-177 sp003514385;s__CAG-177 sp003538135;s__CAG-180 sp000432435;s__CAG-238 sp000435615;s__CAG-238 sp900551415;s__CAG-312 sp002437405;s__CAG-83 sp000435555;s__ER4 sp000765235;s__ER4 sp900317525;s__F23-B02 sp000431075;s__Faecalibacterium prausnitzii_G;s__Phocaeicola sp000434735;s__Prevotella sp002251385;s__Prevotella sp900554045;s__QALR01 sp900553085;s__Tidjanibacter inops_A;s__UBA940 sp900768115	28	MGYG000001040;MGYG000005814;MGYG000006785;MGYG000043032;MGYG000043537;MGYG000079703;MGYG000084397;MGYG000093245;MGYG000105112;MGYG000115381;MGYG000118714;MGYG000128574;MGYG000141355;MGYG000148036;MGYG000157914;MGYG000160146;MGYG000177371;MGYG000180284;MGYG000194141;MGYG000208369;MGYG000220621;MGYG000230831;MGYG000233373;MGYG000245022;MGYG000246142;MGYG000260011;MGYG000269516;MGYG000274037
UHGV-1402379	left	492	100	100	0.0	species	s__ER4 sp900317525	d__Bacteria;p__Firmicutes_A;c__Clostridia;o__Oscillospirales;f__Oscillospiraceae;g__ER4;s__ER4 sp900317525	1	g__ER4	1	s__ER4 sp900317525	2	MGYG000059558;MGYG000093449
UHGV-1448605	right	77	100	100	1.9e-29	superkingdom	d__Bacteria	d__Bacteria	6	g__Acetatifactor;g__CAG-170;g__ER4;g__Faecalibacterium;g__Gemmiger;g__Phocaeicola	7	s__Acetatifactor sp900066365;s__CAG-170 sp000432135;s__ER4 sp000765235;s__ER4 sp900550165;s__Faecalibacterium prausnitzii;s__Gemmiger formicilis;s__Phocaeicola massiliensis	11	MGYG000040278;MGYG000044442;MGYG000069364;MGYG000070862;MGYG000071515;MGYG000105547;MGYG000120721;MGYG000123527;MGYG000198956;MGYG000223638;MGYG000233661
UHGV-1448605	left	74
UHGV-1444962	right	55	100	100	8.12e-18	species	s__ER4 sp000765235	d__Bacteria;p__Firmicutes_A;c__Clostridia;o__Oscillospirales;f__Oscillospiraceae;g__ER4;s__ER4 sp000765235	1	g__ER4	1	s__ER4 sp000765235	6	MGYG000091645;MGYG000099162;MGYG000205002;MGYG000225141;MGYG000234208;MGYG000276966
UHGV-1444962	left	192	99	100	1.37e-88	species	s__ER4 sp000765235	d__Bacteria;p__Firmicutes_A;c__Clostridia;o__Oscillospirales;f__Oscillospiraceae;g__ER4;s__ER4 sp000765235	1	g__ER4	1	s__ER4 sp000765235	9	MGYG000029820;MGYG000058961;MGYG000072527;MGYG000107796;MGYG000130139;MGYG000162011;MGYG000164931;MGYG000195531;MGYG000248438
UHGV-2033120	right	77	100	100	1.9e-29	superkingdom	d__Bacteria	d__Bacteria	31	g__Acetatifactor;g__Agathobacter;g__Anaerotignum;g__Angelakisella;g__Bacteroides;g__Blautia_A;g__CAG-110;g__CAG-170;g__CAG-353;g__CAG-83;g__CAG-841;g__COE1;g__Clostridium_Q;g__Eisenbergiella;g__Eubacterium_I;g__Eubacterium_R;g__F23-B02;g__Faecalibacterium;g__Faecalimonas;g__Fusicatenibacter;g__Lachnospira;g__Mediterraneibacter;g__Parabacteroides;g__Paraprevotella;g__Phocaeicola;g__Roseburia;g__Ruminococcus_C;g__Ruminococcus_E;g__Ruthenibacterium;g__TF01-11;g__UBA3402	51	s__Acetatifactor sp900066565;s__Agathobacter faecis;s__Agathobacter sp000434275;s__Anaerotignum faecicola;s__Angelakisella sp900547385;s__Bacteroides eggerthii;s__Bacteroides fragilis;s__Bacteroides intestinalis;s__Bacteroides ovatus;s__Bacteroides thetaiotaomicron;s__Bacteroides uniformis;s__Blautia_A wexlerae_A;s__CAG-110 sp000434635;s__CAG-170 sp000432135;s__CAG-170 sp900545925;s__CAG-353 sp900066885;s__CAG-83 sp000435975;s__CAG-83 sp001916855;s__CAG-83 sp003539495;s__CAG-841 sp000437375;s__COE1 sp001916965;s__Clostridium_Q sp003024715;s__Eisenbergiella sp900066775;s__Eubacterium_I ramulus;s__Eubacterium_R sp000436835;s__F23-B02 sp001916715;s__Faecalibacterium prausnitzii;s__Faecalibacterium prausnitzii_D;s__Faecalibacterium prausnitzii_E;s__Faecalibacterium prausnitzii_G;s__Faecalibacterium sp900539945;s__Faecalibacterium sp900540455;s__Faecalimonas phoceensis;s__Fusicatenibacter saccharivorans;s__Lachnospira sp000437735;s__Mediterraneibacter faecis;s__Parabacteroides merdae;s__Paraprevotella clara;s__Phocaeicola coprocola;s__Phocaeicola coprophilus;s__Phocaeicola dorei;s__Phocaeicola massiliensis;s__Phocaeicola plebeius_A;s__Roseburia hominis;s__Ruminococcus_C sp000433635;s__Ruminococcus_E sp003438075;s__Ruthenibacterium lactatiformans;s__TF01-11 sp001414325;s__TF01-11 sp003524945;s__TF01-11 sp003529475;s__UBA3402 sp003478355	118	MGYG000000195;MGYG000000278;MGYG000002224;MGYG000003682;MGYG000005298;MGYG000006064;MGYG000007860;MGYG000015470;MGYG000015910;MGYG000017612;MGYG000019822;MGYG000021835;MGYG000026339;MGYG000027172;MGYG000029941;MGYG000035471;MGYG000038578;MGYG000038733;MGYG000041615;MGYG000042029;MGYG000043122;MGYG000045500;MGYG000060700;MGYG000067457;MGYG000067694;MGYG000073964;MGYG000079471;MGYG000082627;MGYG000082920;MGYG000082999;MGYG000086143;MGYG000086325;MGYG000087887;MGYG000090068;MGYG000090238;MGYG000096438;MGYG000102656;MGYG000104590;MGYG000111688;MGYG000111898;MGYG000115879;MGYG000116760;MGYG000120233;MGYG000122964;MGYG000124161;MGYG000127673;MGYG000127909;MGYG000131722;MGYG000136857;MGYG000142860
UHGV-2033120	left	77	100	100	1.9e-29	superkingdom	d__Bacteria	d__Bacteria	31	g__Acetatifactor;g__Agathobacter;g__Anaerotignum;g__Angelakisella;g__Bacteroides;g__Blautia_A;g__CAG-110;g__CAG-170;g__CAG-353;g__CAG-83;g__CAG-841;g__COE1;g__Clostridium_Q;g__Eisenbergiella;g__Eubacterium_I;g__Eubacterium_R;g__F23-B02;g__Faecalibacterium;g__Faecalimonas;g__Fusicatenibacter;g__Lachnospira;g__Mediterraneibacter;g__Parabacteroides;g__Paraprevotella;g__Phocaeicola;g__Roseburia;g__Ruminococcus_C;g__Ruminococcus_E;g__Ruthenibacterium;g__TF01-11;g__UBA3402	51	s__Acetatifactor sp900066565;s__Agathobacter faecis;s__Agathobacter sp000434275;s__Anaerotignum faecicola;s__Angelakisella sp900547385;s__Bacteroides eggerthii;s__Bacteroides fragilis;s__Bacteroides intestinalis;s__Bacteroides ovatus;s__Bacteroides thetaiotaomicron;s__Bacteroides uniformis;s__Blautia_A wexlerae_A;s__CAG-110 sp000434635;s__CAG-170 sp000432135;s__CAG-170 sp900545925;s__CAG-353 sp900066885;s__CAG-83 sp000435975;s__CAG-83 sp001916855;s__CAG-83 sp003539495;s__CAG-841 sp000437375;s__COE1 sp001916965;s__Clostridium_Q sp003024715;s__Eisenbergiella sp900066775;s__Eubacterium_I ramulus;s__Eubacterium_R sp000436835;s__F23-B02 sp001916715;s__Faecalibacterium prausnitzii;s__Faecalibacterium prausnitzii_D;s__Faecalibacterium prausnitzii_E;s__Faecalibacterium prausnitzii_G;s__Faecalibacterium sp900539945;s__Faecalibacterium sp900540455;s__Faecalimonas phoceensis;s__Fusicatenibacter saccharivorans;s__Lachnospira sp000437735;s__Mediterraneibacter faecis;s__Parabacteroides merdae;s__Paraprevotella clara;s__Phocaeicola coprocola;s__Phocaeicola coprophilus;s__Phocaeicola dorei;s__Phocaeicola massiliensis;s__Phocaeicola plebeius_A;s__Roseburia hominis;s__Roseburia sp900552665;s__Ruminococcus_C sp000433635;s__Ruminococcus_E sp003438075;s__Ruthenibacterium lactatiformans;s__TF01-11 sp001414325;s__TF01-11 sp003524945;s__UBA3402 sp003478355	116	MGYG000000195;MGYG000000278;MGYG000002224;MGYG000003682;MGYG000005298;MGYG000006064;MGYG000007860;MGYG000015470;MGYG000015910;MGYG000017612;MGYG000019822;MGYG000021835;MGYG000026339;MGYG000027172;MGYG000029941;MGYG000035471;MGYG000038578;MGYG000038733;MGYG000041615;MGYG000042029;MGYG000043122;MGYG000045500;MGYG000057654;MGYG000060700;MGYG000067457;MGYG000067694;MGYG000073964;MGYG000079471;MGYG000082627;MGYG000082920;MGYG000082999;MGYG000086143;MGYG000086325;MGYG000087887;MGYG000090068;MGYG000090238;MGYG000096438;MGYG000102656;MGYG000111688;MGYG000111898;MGYG000115879;MGYG000116760;MGYG000120233;MGYG000122964;MGYG000124161;MGYG000127673;MGYG000127909;MGYG000131722;MGYG000136857;MGYG000142860
UHGV-1488045	right	35	100	100	8.77e-08	superkingdom	d__Bacteria	d__Bacteria	8	g__Agathobacter;g__Bacteroides;g__Escherichia;g__Faecalibacterium;g__Fusicatenibacter;g__Gemmiger;g__Parabacteroides;g__Phocaeicola	15	s__Agathobacter faecis;s__Agathobacter rectalis;s__Bacteroides stercoris;s__Bacteroides uniformis;s__Escherichia coli_D;s__Faecalibacterium prausnitzii;s__Faecalibacterium prausnitzii_C;s__Faecalibacterium prausnitzii_D;s__Faecalibacterium prausnitzii_E;s__Faecalibacterium prausnitzii_G;s__Faecalibacterium sp900539885;s__Fusicatenibacter saccharivorans;s__Gemmiger qucibialis;s__Parabacteroides johnsonii;s__Phocaeicola coprophilus	44	MGYG000011921;MGYG000015947;MGYG000036810;MGYG000038055;MGYG000046475;MGYG000054229;MGYG000065989;MGYG000080526;MGYG000091556;MGYG000101510;MGYG000106037;MGYG000107110;MGYG000121735;MGYG000133706;MGYG000147359;MGYG000149971;MGYG000151133;MGYG000162546;MGYG000173474;MGYG000179242;MGYG000182673;MGYG000183599;MGYG000187733;MGYG000198217;MGYG000207066;MGYG000211264;MGYG000214733;MGYG000214920;MGYG000216986;MGYG000218795;MGYG000231153;MGYG000240405;MGYG000240460;MGYG000247818;MGYG000249730;MGYG000251947;MGYG000252497;MGYG000272279;MGYG000272313;MGYG000276833;MGYG000277165;MGYG000280459;MGYG000282830;MGYG000284256
UHGV-1488045	left	301
UHGV-1490503	right	99	100	100	3.27e-41	species	s__ER4 sp000765235	d__Bacteria;p__Firmicutes_A;c__Clostridia;o__Oscillospirales;f__Oscillospiraceae;g__ER4;s__ER4 sp000765235	1	g__ER4	1	s__ER4 sp000765235	110	MGYG000007520;MGYG000008473;MGYG000009252;MGYG000009550;MGYG000010064;MGYG000014104;MGYG000015050;MGYG000016221;MGYG000016565;MGYG000018772;MGYG000026979;MGYG000027534;MGYG000027573;MGYG000027959;MGYG000028397;MGYG000029824;MGYG000032197;MGYG000032258;MGYG000032611;MGYG000034292;MGYG000035560;MGYG000036937;MGYG000037158;MGYG000038006;MGYG000038010;MGYG000038101;MGYG000043778;MGYG000045209;MGYG000052383;MGYG000056987;MGYG000058765;MGYG000060264;MGYG000061496;MGYG000062323;MGYG000064330;MGYG000066905;MGYG000067286;MGYG000068576;MGYG000068839;MGYG000069708;MGYG000072221;MGYG000079326;MGYG000079664;MGYG000079977;MGYG000085880;MGYG000087768;MGYG000090657;MGYG000095575;MGYG000097172;MGYG000098640
UHGV-1490503	left	99	100	100	3.27e-41	genus	g__ER4	d__Bacteria;p__Firmicutes_A;c__Clostridia;o__Oscillospirales;f__Oscillospiraceae;g__ER4	1	g__ER4	2	s__ER4 sp000765235;s__ER4 sp900550165	254	MGYG000004276;MGYG000007520;MGYG000008473;MGYG000008679;MGYG000009252;MGYG000009550;MGYG000010064;MGYG000014104;MGYG000015050;MGYG000015338;MGYG000016221;MGYG000016565;MGYG000016584;MGYG000017271;MGYG000018772;MGYG000020276;MGYG000020475;MGYG000020506;MGYG000021020;MGYG000021101;MGYG000021319;MGYG000023705;MGYG000023983;MGYG000026979;MGYG000027187;MGYG000027534;MGYG000027573;MGYG000027959;MGYG000028397;MGYG000028773;MGYG000029824;MGYG000030208;MGYG000032197;MGYG000032258;MGYG000032611;MGYG000033147;MGYG000033804;MGYG000034292;MGYG000035560;MGYG000036937;MGYG000037042;MGYG000037158;MGYG000038006;MGYG000038010;MGYG000038101;MGYG000039438;MGYG000040738;MGYG000041939;MGYG000043222;MGYG000043778
UHGV-1491015	right	255	100	100	2.35e-125	family	f__Lachnospiraceae	d__Bacteria;p__Firmicutes_A;c__Clostridia;o__Lachnospirales;f__Lachnospiraceae	6	g__Acetatifactor;g__Agathobacter;g__Clostridium_Q;g__Enterocloster;g__TF01-11;g__UBA9502	7	s__Acetatifactor sp900066565;s__Agathobacter faecis;s__Clostridium_Q sp003024715;s__Enterocloster bolteae;s__TF01-11 sp003524945;s__UBA9502 sp003478505;s__UBA9502 sp003480315	326	MGYG000007176;MGYG000007296;MGYG000007875;MGYG000008993;MGYG000009539;MGYG000010111;MGYG000010871;MGYG000013060;MGYG000014325;MGYG000016241;MGYG000016415;MGYG000016703;MGYG000016834;MGYG000017139;MGYG000017863;MGYG000018111;MGYG000018751;MGYG000020166;MGYG000021982;MGYG000022480;MGYG000022599;MGYG000023017;MGYG000023039;MGYG000023668;MGYG000024257;MGYG000025148;MGYG000025572;MGYG000026155;MGYG000026414;MGYG000026415;MGYG000027867;MGYG000028634;MGYG000029775;MGYG000030053;MGYG000031814;MGYG000032636;MGYG000034228;MGYG000034262;MGYG000034604;MGYG000036001;MGYG000036851;MGYG000038308;MGYG000038674;MGYG000039133;MGYG000041170;MGYG000042504;MGYG000043449;MGYG000043458;MGYG000043497;MGYG000044005
UHGV-1491015	left	2
ERZ26858465.104-NODE-104-length-82443-cov-11.312145	right	38735
ERZ26858465.104-NODE-104-length-82443-cov-11.312145	left	8904
ERZ26858363.517-NODE-517-length-34913-cov-14.094498	right	55	98	100	3.45e-16	family	f__Lachnospiraceae	d__Bacteria;p__Firmicutes_A;c__Clostridia;o__Lachnospirales;f__Lachnospiraceae	9	g__Acetatifactor;g__Agathobacter;g__CAG-194;g__CAG-632;g__Eisenbergiella;g__Lachnospira;g__RUG115;g__Roseburia;g__TF01-11	12	s__Acetatifactor sp900066365;s__Acetatifactor sp900066565;s__Acetatifactor sp900772845;s__Agathobacter faecis;s__Agathobacter rectalis;s__CAG-194 sp000432915;s__CAG-632 sp000431515;s__Eisenbergiella sp900066775;s__Lachnospira eligens_A;s__RUG115 sp900066395;s__Roseburia sp900550935;s__TF01-11 sp003529475	241	MGYG000004593;MGYG000007673;MGYG000008300;MGYG000011302;MGYG000012433;MGYG000012514;MGYG000012975;MGYG000014860;MGYG000017488;MGYG000017623;MGYG000017957;MGYG000018444;MGYG000018551;MGYG000021218;MGYG000022538;MGYG000024631;MGYG000025407;MGYG000025643;MGYG000028646;MGYG000028721;MGYG000030331;MGYG000033437;MGYG000034406;MGYG000035169;MGYG000037450;MGYG000039405;MGYG000040990;MGYG000041896;MGYG000041968;MGYG000042992;MGYG000043908;MGYG000044045;MGYG000044051;MGYG000044828;MGYG000046368;MGYG000046804;MGYG000048524;MGYG000050502;MGYG000051335;MGYG000053789;MGYG000054094;MGYG000055526;MGYG000056124;MGYG000059704;MGYG000061374;MGYG000063283;MGYG000064489;MGYG000064953;MGYG000066878;MGYG000067632
ERZ26858363.517-NODE-517-length-34913-cov-14.094498	left	54	91	100	3.07e-10	species	s__CAG-194 sp000432915	d__Bacteria;p__Firmicutes_A;c__Clostridia;o__Lachnospirales;f__Lachnospiraceae;g__CAG-194;s__CAG-194 sp000432915	1	g__CAG-194	1	s__CAG-194 sp000432915	1	MGYG000080917
Papio.cynocephalus_Wild_SRR1747018_contig-1184_Rafikivirus	right	55	98	100	3.45e-16	family	f__Lachnospiraceae	d__Bacteria;p__Firmicutes_A;c__Clostridia;o__Lachnospirales;f__Lachnospiraceae	9	g__Acetatifactor;g__Agathobacter;g__CAG-194;g__CAG-632;g__Eisenbergiella;g__Lachnospira;g__RUG115;g__Roseburia;g__TF01-11	12	s__Acetatifactor sp900066365;s__Acetatifactor sp900066565;s__Acetatifactor sp900772845;s__Agathobacter faecis;s__Agathobacter rectalis;s__CAG-194 sp000432915;s__CAG-632 sp000431515;s__Eisenbergiella sp900066775;s__Lachnospira eligens_A;s__RUG115 sp900066395;s__Roseburia sp900550935;s__TF01-11 sp003529475	241	MGYG000004593;MGYG000007673;MGYG000008300;MGYG000011302;MGYG000012433;MGYG000012514;MGYG000012975;MGYG000014860;MGYG000017488;MGYG000017623;MGYG000017957;MGYG000018444;MGYG000018551;MGYG000021218;MGYG000022538;MGYG000024631;MGYG000025407;MGYG000025643;MGYG000028646;MGYG000028721;MGYG000030331;MGYG000033437;MGYG000034406;MGYG000035169;MGYG000037450;MGYG000039405;MGYG000040990;MGYG000041896;MGYG000041968;MGYG000042992;MGYG000043908;MGYG000044045;MGYG000044051;MGYG000044828;MGYG000046368;MGYG000046804;MGYG000048524;MGYG000050502;MGYG000051335;MGYG000053789;MGYG000054094;MGYG000055526;MGYG000056124;MGYG000059704;MGYG000061374;MGYG000063283;MGYG000064489;MGYG000064953;MGYG000066878;MGYG000067632
Papio.cynocephalus_Wild_SRR1747018_contig-1184_Rafikivirus	left	54	91	100	3.07e-10	species	s__CAG-194 sp000432915	d__Bacteria;p__Firmicutes_A;c__Clostridia;o__Lachnospirales;f__Lachnospiraceae;g__CAG-194;s__CAG-194 sp000432915	1	g__CAG-194	1	s__CAG-194 sp000432915	1	MGYG000080917

### Sheet: Table S5
Predicted short-chain fatty acid (SCFA) metabolic potential of Mushuviridae hosts. Binary presence (1) and absence (0) matrix of SCFA biosynthetic pathways encoded by the identified hosts of Mushuviridae. Host genomes were selected as randomly sampled representative sequences for each host genus identified in the master host assignment table (Table S3). Metabolic pathways were predicted using GutSMASH, focusing on core modules involved in the production of acetate, propionate, butyrate, and succinate.
Genome ID	Phenylpyruvate ferredoxin oxidoreductase	Pyruvate to acetate/formate	Succinate to propionate	Acetate to butyrate	Butyryl-CoA to butyrate	Fumarate to succinate	Acetyl-CoA pathway	PFOR II pathway	Uric acid to SCFA	Glutamate to butyric	Acrylate to propionate	Aminobutyrate to butyrate	porA	Glycine reductase
MGYG000000193	1	1	1	0	0	0	0	0	0	0	0	0	0	0
MGYG000002135	1	0	0	1	0	0	0	0	0	0	0	0	0	0
MGYG000000189	1	1	1	1	0	0	0	0	0	0	0	0	0	0
MGYG000000550	1	0	0	0	0	0	0	0	0	1	0	0	0	0
MGYG000001781	1	1	0	0	0	0	0	0	0	0	0	0	0	0
MGYG000001225	1	0	0	0	0	0	0	0	0	0	0	0	1	0
MGYG000002549	1	1	1	0	1	1	0	1	0	0	0	0	1	0
MGYG000000190	1	1	1	1	1	1	0	0	0	0	0	0	0	0
MGYG000002292	1	1	1	1	0	0	0	0	0	0	0	0	0	0
MGYG000000877	1	0	0	1	0	0	0	0	0	0	0	0	1	0
MGYG000000690	1	1	1	1	0	0	0	0	0	0	0	0	1	0
MGYG000001493	1	1	1	0	1	0	0	0	1	0	0	0	1	1
MGYG000002993	1	0	0	0	0	0	0	0	0	0	0	0	1	0
MGYG000000243	1	1	1	0	1	1	0	1	0	0	0	0	1	0
MGYG000000201	0	1	1	0	1	1	1	1	1	0	0	0	0	0
MGYG000002492	0	1	1	1	0	0	0	0	0	0	0	0	0	0
MGYG000000087	0	1	1	1	1	1	0	0	0	1	0	0	0	1
MGYG000003299	0	1	0	0	0	0	0	0	0	0	0	0	0	0
MGYG000000140	0	1	1	0	1	0	1	1	0	0	0	0	0	0
MGYG000002528	0	1	0	1	1	0	0	1	0	0	0	0	0	0
MGYG000001627	0	1	0	0	0	0	0	0	0	0	0	0	0	0
MGYG000002545	0	1	0	1	0	0	0	0	0	0	0	0	0	0
MGYG000001527	0	1	0	0	0	0	0	1	1	0	0	0	0	0
MGYG000003215	0	1	1	1	0	0	0	0	0	0	0	0	0	0
MGYG000001367	0	1	1	1	1	0	0	0	1	1	0	1	0	1
MGYG000000185	0	1	0	0	0	0	0	0	0	0	0	1	0	0
MGYG000004593	0	1	1	1	0	0	0	0	0	0	0	0	0	0
MGYG000000249	0	1	1	0	1	1	0	1	1	0	0	0	0	0
MGYG000000217	0	1	1	1	1	0	0	0	0	0	0	0	0	0
MGYG000001611	0	1	0	0	0	0	0	0	0	0	0	0	0	1
MGYG000000076	0	1	1	1	0	0	0	0	0	0	0	0	1	0
MGYG000004431	0	1	1	1	0	1	0	0	0	0	0	0	0	0
MGYG000001714	0	0	1	0	0	1	0	0	1	0	1	0	0	0
MGYG000000251	0	0	1	0	1	0	1	1	0	0	0	0	0	0
MGYG000000099	0	0	1	1	0	0	0	0	1	0	0	1	1	0
MGYG000004252	0	0	0	1	0	0	0	0	0	0	0	0	0	0
MGYG000002057	0	1	0	0	0	0	0	1	0	0	0	0	0	0
MGYG000004482	0	0	0	1	0	0	0	0	1	1	0	0	0	1
MGYG000004692	0	0	0	0	1	0	0	0	0	0	0	0	0	0
MGYG000004388	0	0	0	0	0	0	0	0	0	0	0	0	1	0
MGYG000001136	0	0	0	0	0	0	0	0	0	0	0	0	1	0
MGYG000004130	0	0	0	0	0	0	0	0	0	0	0	0	1	0

### Sheet: Table S6
Global prevalence and abundance of genus-level viral clusters. Ecological profiling of genus-like viral clusters (vOTUs clustered at 70% ANI over 85% of coverage) across 53,976 human gut metagenomes using sylph v0.9.0. Taxonomic profiling was performed at the species level (vOTU clustered at 95% over 85% of coverage) and aggregated to genus-level clusters (Genus Mushuvirus was represented only by Mushuvirus mushu due to ambigous identification of highly similar species by sylph). Prevalence represents the percentage of total samples in which a cluster was detected, while `Mean abundance` indicates the average relative abundance (sequence_abundance in sylph output) across positive samples. Clusters with > 20% prevalence and present in six continents are designated as Cosmopolitan. The Category column distinguishes members of the Mushuviridae from other classified or unclassified viral groups.
Taxonomy	Cluster ID	Member taxa (n)	Prevalence (%)	Mean abundance	Samples (n)	Continents (n)	Cosmopolitan	Classification category	Reference genomes
Viruses;Duplodnaviria;Heunggongvirae;Uroviricota;Caudoviricetes;Mushuviridae;Mushuvirus	votu70_3	1	59.5468	0.0108064	32141	6	Yes	Mushuviridae	MG711460
Viruses;Duplodnaviria;Heunggongvirae;Uroviricota;Caudoviricetes	votu70_768	1	59.3449	0.0104311	32032	6	Yes	Unclassified	UHGV-0104227
Viruses;Duplodnaviria;Heunggongvirae;Uroviricota;Caudoviricetes	votu70_142	10	59.1189	0.00794748	31910	6	Yes	Unclassified	ENTCLO_431375_M0117_p1;RUM_GNA_M0080_p3;UHGV-0005305;UHGV-0011802;UHGV-0118123;UHGV-0133133;UHGV-0204416;UHGV-1382951;UHGV-1383363;UHGV-2046459
Viruses;Duplodnaviria;Heunggongvirae;Uroviricota;Caudoviricetes;Hankyvirus	votu70_302	2	58.6409	0.0622547	31652	6	Yes	Classified	Bacteroides_Hankyphage_p00;UHGV-2062230
Viruses;Duplodnaviria;Heunggongvirae;Uroviricota;Caudoviricetes	votu70_39526	1	56.6715	0.0222445	30589	6	Yes	Unclassified	UHGV-2127989
Viruses;Duplodnaviria;Heunggongvirae;Uroviricota;Caudoviricetes;Mushuviridae;Falivirus	votu70_44	5	54.5242	0.0091989	29430	6	Yes	Mushuviridae	IMGVR_UViG_3300007793_000431_3300007793_Ga0105888_100214_28685-72960_Falivirus;UHGV-0299598_Falivirus;UHGV-0338437_Falivirus;UHGV-1405982_Falivirus;UHGV-1470522_Falivirus
Viruses;Duplodnaviria;Heunggongvirae;Uroviricota;Caudoviricetes;Mushuviridae;Timonvirus	votu70_162	2	54.0499	0.0083047	29174	6	Yes	Mushuviridae	UHGV-0854868_Timonvirus;UHGV-2084081_Timonvirus
Viruses;Duplodnaviria;Heunggongvirae;Uroviricota;Caudoviricetes	votu70_33	1	52.0009	0.00387824	28068	6	Yes	Unclassified	UHGV-0113771
Viruses;Duplodnaviria;Heunggongvirae;Uroviricota;Caudoviricetes	votu70_521	1	51.1894	0.0129412	27630	6	Yes	Unclassified	UHGV-1369167
Viruses;Duplodnaviria;Heunggongvirae;Uroviricota;Caudoviricetes	votu70_68561	1	49.4553	0.00380834	26694	6	Yes	Unclassified	ER4_sp900317525_M0031_p2
Viruses;Duplodnaviria;Heunggongvirae;Uroviricota;Caudoviricetes	votu70_49719	1	49.1663	0.0349003	26538	6	Yes	Unclassified	UHGV-1485365
Viruses;Duplodnaviria;Heunggongvirae;Uroviricota;Caudoviricetes	votu70_671	11	49.0755	0.0833033	26489	6	Yes	Unclassified	Induction_S0698_CC00073_NODE_1_length_653797~roi_2;Induction_S0699_CC00074_NODE_12_length_137371~roi_1;UHGV-0023168;UHGV-0200963;UHGV-0469579;UHGV-1362783;UHGV-1398580;UHGV-1405024;UHGV-1525543;UHGV-1941057;UHGV-2130568
Viruses;Duplodnaviria;Heunggongvirae;Uroviricota;Caudoviricetes	votu70_170	11	47.749	0.0275255	25773	6	Yes	Unclassified	UHGV-0205913;UHGV-0208908;UHGV-0381840;UHGV-1372788;UHGV-1377949;UHGV-1399309;UHGV-1453971;UHGV-1482422;UHGV-1896981;UHGV-2131556;UHGV-2159993
Viruses;Duplodnaviria;Heunggongvirae;Uroviricota;Caudoviricetes	votu70_865	6	47.3284	0.024949	25546	6	Yes	Unclassified	UHGV-0144213;UHGV-0165080;UHGV-0167545;UHGV-1020752;UHGV-1512861;UHGV-2005978
Viruses;Duplodnaviria;Heunggongvirae;Uroviricota;Caudoviricetes	votu70_85	2	46.7059	0.0128079	25210	6	Yes	Unclassified	ACE_900066365_M0168_p1;UHGV-0121429
Viruses;Duplodnaviria;Heunggongvirae;Uroviricota;Caudoviricetes	votu70_59468	1	45.6796	0.00743117	24656	6	Yes	Unclassified	UHGV-1993875
Viruses;Duplodnaviria;Heunggongvirae;Uroviricota;Caudoviricetes	votu70_55109	1	44.9681	0.0320331	24272	6	Yes	Unclassified	UHGV-0170257
Viruses;Duplodnaviria;Heunggongvirae;Uroviricota;Caudoviricetes;Lagaffevirus	votu70_112	1	44.8347	0.0162787	24200	6	Yes	Classified	MG711461
Viruses;Duplodnaviria;Heunggongvirae;Uroviricota;Caudoviricetes	votu70_59612	1	44.2011	0.00699297	23858	6	Yes	Unclassified	UHGV-0158765
Viruses;Duplodnaviria;Heunggongvirae;Uroviricota;Caudoviricetes;Heliusvirales;Hathorviridae;Siqiniqvirinae	votu70_95	4	44.0159	0.00662191	23758	6	Yes	Classified	CAG41_900066215_M0101_p2;IMGVR_15535003;IMGVR_15691064;UHGV-2202153
Viruses;Duplodnaviria;Heunggongvirae;Uroviricota;Caudoviricetes	votu70_14526	1	43.8788	0.0189958	23684	6	Yes	Unclassified	UHGV-0253368
Viruses;Duplodnaviria;Heunggongvirae;Uroviricota;Caudoviricetes;Quimbyviridae	votu70_1216	1	43.6305	0.102643	23550	6	Yes	Classified	MW660583.1
Viruses;Duplodnaviria;Heunggongvirae;Uroviricota;Caudoviricetes	votu70_35215	1	43.4286	0.0557537	23441	6	Yes	Unclassified	UHGV-0156909
Viruses;Duplodnaviria;Heunggongvirae;Uroviricota;Caudoviricetes;Heliusvirales;Utuviridae;Tilevirinae	votu70_129	32	40.807	0.0117318	22026	6	Yes	Classified	CAG83_sp000435975_M0004_p2;CHVD_26218;CHVD_27957;CHVD_28965;CHVD_52026;CHVD_72624;IMGVR_14295357;IMGVR_14312984;IMGVR_15663516;IMGVR_15687797;IMGVR_9082562;NatCom_59277;NatCom_59279;NatCom_991;RUMCLO_SIR_M0063_p1;UHGV-0005087;UHGV-0005115;UHGV-0009019;UHGV-0198309;UHGV-0199581;UHGV-0204052;UHGV-1349257;UHGV-1502157;UHGV-1532950;UHGV-1547631;UHGV-1934866;UHGV-2100221;UHGV-2117098;UHGV-2120437;UHGV-2124733;UHGV-2126508;UHGV-2165633
Viruses;Duplodnaviria;Heunggongvirae;Uroviricota;Caudoviricetes;Heliusvirales;Hathorviridae;Mataharivirinae	votu70_2880	1	40.6106	0.010509	21920	6	Yes	Classified	NatCom_59757
Viruses;Duplodnaviria;Heunggongvirae;Uroviricota;Caudoviricetes	votu70_822	10	40.3716	0.0201204	21791	6	Yes	Unclassified	UHGV-0109721;UHGV-0111531;UHGV-0188492;UHGV-0189054;UHGV-0373807;UHGV-1403727;UHGV-1404363;UHGV-1534091;UHGV-1536545;UHGV-1559144
Viruses;Duplodnaviria;Heunggongvirae;Uroviricota;Caudoviricetes	votu70_829	5	40.2605	0.0834643	21731	6	Yes	Unclassified	Prediction_094;UHGV-0184076;UHGV-1386441;UHGV-1442733;UHGV-2029300
Viruses;Duplodnaviria;Heunggongvirae;Uroviricota;Caudoviricetes	votu70_193	7	40.1197	0.014495	21655	6	Yes	Unclassified	UHGV-0047146;UHGV-0074094;UHGV-0097464;UHGV-0100030;UHGV-0180108;UHGV-0440081;UHGV-1387115
Viruses;Duplodnaviria;Heunggongvirae;Uroviricota;Caudoviricetes	votu70_35181	1	39.3453	0.00820283	21237	6	Yes	Unclassified	UHGV-0102420
Viruses;Duplodnaviria;Heunggongvirae;Uroviricota;Caudoviricetes	votu70_748	4	38.5894	0.00632207	20829	6	Yes	Unclassified	UHGV-0205770;UHGV-0306747;UHGV-0370072;UHGV-0387112
Viruses;Duplodnaviria;Heunggongvirae;Uroviricota;Caudoviricetes	votu70_2254	3	38.5282	0.00807651	20796	6	Yes	Unclassified	UHGV-0194400;UHGV-1979152;UHGV-2129705
Viruses;Duplodnaviria;Heunggongvirae;Uroviricota;Caudoviricetes	votu70_166	5	38.38	0.0118688	20716	6	Yes	Unclassified	UHGV-0085250;UHGV-0092740;UHGV-0102920;UHGV-0183534;UHGV-0375469
Viruses;Duplodnaviria;Heunggongvirae;Uroviricota;Caudoviricetes;Duneviridae	votu70_63392	1	38.015	0.0175608	20519	6	Yes	Classified	UHGV-1560494
Viruses;Duplodnaviria;Heunggongvirae;Uroviricota;Caudoviricetes	votu70_115	9	37.3351	0.0116159	20152	6	Yes	Unclassified	UHGV-0205768;UHGV-0282027;UHGV-1361770;UHGV-1363960;UHGV-1376472;UHGV-1385196;UHGV-1386465;UHGV-1414410;UHGV-1416561
Viruses;Duplodnaviria;Heunggongvirae;Uroviricota;Caudoviricetes	votu70_2190	3	36.9553	0.0334412	19947	6	Yes	Unclassified	UHGV-0293946;UHGV-1416085;metaviral_S0019_AMR_F5_NODE_1
Viruses;Duplodnaviria;Heunggongvirae;Uroviricota;Caudoviricetes	votu70_1707	1	36.7849	0.00958899	19855	5	Yes	Unclassified	UHGV-1363585
Viruses;Duplodnaviria;Heunggongvirae;Uroviricota;Caudoviricetes	votu70_58391	1	36.6533	0.00418559	19784	6	Yes	Unclassified	UHGV-0152668
Viruses;Duplodnaviria;Heunggongvirae;Uroviricota;Caudoviricetes	votu70_57645	1	36.607	0.00556016	19759	6	Yes	Unclassified	UHGV-2163910
Viruses;Duplodnaviria;Heunggongvirae;Uroviricota;Caudoviricetes	votu70_143	9	36.0364	0.0107041	19451	6	Yes	Unclassified	LACH_ROG_M0162_p1;UHGV-0078364;UHGV-0092870;UHGV-0121496;UHGV-1364169;UHGV-1369613;UHGV-1373022;UHGV-1521516;UHGV-2082010
Viruses;Duplodnaviria;Heunggongvirae;Uroviricota;Caudoviricetes;Heliusvirales;Hathorviridae;Mataharivirinae	votu70_51	15	35.9919	0.021369	19427	6	Yes	Classified	CHVD_13426;CHVD_15722;CHVD_1926;CHVD_21473;CHVD_2868;CHVD_34414;IMGVR_15595382;IMGVR_15639336;NatCom_40364;TF0111_sp003529475_M0035_p1;UHGV-0186131;UHGV-0199583;UHGV-0212151;UHGV-1934490;UHGV-2082069
Viruses;Duplodnaviria;Heunggongvirae;Uroviricota;Caudoviricetes	votu70_3267	2	35.8196	0.00480749	19334	6	Yes	Unclassified	UHGV-1353072;UHGV-1502943
Viruses;Duplodnaviria;Heunggongvirae;Uroviricota;Caudoviricetes	votu70_187	4	35.7622	0.00932979	19303	6	Yes	Unclassified	UHGV-0131930;UHGV-0350245;UHGV-1403671;UHGV-1487532
Viruses;Duplodnaviria;Heunggongvirae;Uroviricota;Caudoviricetes	votu70_22238	1	35.5028	0.106258	19163	6	Yes	Unclassified	UHGV-1406244
Viruses;Duplodnaviria;Heunggongvirae;Uroviricota;Caudoviricetes	votu70_3892	3	35.1638	0.13081	18980	6	Yes	Unclassified	UHGV-1431461;UHGV-1537038;UHGV-2156335
Viruses;Duplodnaviria;Heunggongvirae;Uroviricota;Caudoviricetes	votu70_353	5	35.1341	0.00561479	18964	6	Yes	Unclassified	UHGV-0209592;UHGV-0347951;UHGV-0448528;UHGV-2147218;UHGV-2167550
Viruses;Duplodnaviria;Heunggongvirae;Uroviricota;Caudoviricetes	votu70_749	1	35.0767	0.00956542	18933	6	Yes	Unclassified	UHGV-0365352
Viruses;Duplodnaviria;Heunggongvirae;Uroviricota;Caudoviricetes	votu70_63591	1	35.0656	0.00949403	18927	6	Yes	Unclassified	UHGV-0210162
Viruses;Duplodnaviria;Heunggongvirae;Uroviricota;Caudoviricetes	votu70_66375	1	35.06	0.00557264	18924	6	Yes	Unclassified	ER4_765235_M0118_p1
Viruses;Duplodnaviria;Heunggongvirae;Uroviricota;Caudoviricetes	votu70_62725	1	35.0563	0.00357431	18922	6	Yes	Unclassified	UHGV-0113030
Viruses;Duplodnaviria;Heunggongvirae;Uroviricota;Caudoviricetes	votu70_47434	1	34.9266	0.00609646	18852	6	Yes	Unclassified	UHGV-2144575
Viruses;Duplodnaviria;Heunggongvirae;Uroviricota;Caudoviricetes	votu70_15791	1	34.5524	0.0139089	18650	6	Yes	Unclassified	UHGV-1471408
Viruses;Duplodnaviria;Heunggongvirae;Uroviricota;Caudoviricetes	votu70_11509	1	34.5024	0.00669061	18623	6	Yes	Unclassified	ENTCLO_431375_M0064_p1
Viruses;Duplodnaviria;Heunggongvirae;Uroviricota;Caudoviricetes	votu70_39045	1	34.0614	0.0121345	18385	6	Yes	Unclassified	UHGV-1355335
Viruses;Duplodnaviria;Heunggongvirae;Uroviricota;Caudoviricetes	votu70_1291	5	33.8187	0.0088296	18254	6	Yes	Unclassified	UHGV-0268955;UHGV-0283885;UHGV-0327046;UHGV-0351822;UHGV-0442906
Viruses;Duplodnaviria;Heunggongvirae;Uroviricota;Caudoviricetes	votu70_4699	3	33.6798	0.0171853	18179	6	Yes	Unclassified	UHGV-0439845;UHGV-1528998;UHGV-1762694
Viruses;Duplodnaviria;Heunggongvirae;Uroviricota;Caudoviricetes	votu70_65685	1	33.6668	0.00423399	18172	6	Yes	Unclassified	UHGV-0195418
Viruses;Duplodnaviria;Heunggongvirae;Uroviricota;Caudoviricetes	votu70_69024	1	33.5983	0.00775015	18135	6	Yes	Unclassified	UHGV-0151240
Viruses;Duplodnaviria;Heunggongvirae;Uroviricota;Caudoviricetes	votu70_2851	4	33.5538	0.0125602	18111	6	Yes	Unclassified	UHGV-0011407;UHGV-0027901;UHGV-1560132;UHGV-2062266
Viruses;Duplodnaviria;Heunggongvirae;Uroviricota;Caudoviricetes	votu70_39639	1	33.2296	0.0162011	17936	6	Yes	Unclassified	UHGV-2031010
Viruses;Duplodnaviria;Heunggongvirae;Uroviricota;Caudoviricetes	votu70_70122	1	33.0536	0.00264694	17841	6	Yes	Unclassified	UHGV-0067476
Viruses;Duplodnaviria;Heunggongvirae;Uroviricota;Caudoviricetes	votu70_5048	3	32.7998	0.0121079	17704	6	Yes	Unclassified	ANATI_FAE_M0097_p2;UHGV-0202711;UHGV-1371099
Viruses;Duplodnaviria;Heunggongvirae;Uroviricota;Caudoviricetes	votu70_30653	1	32.6349	0.0203842	17615	6	Yes	Unclassified	FAE_PRA_M0036_p5
Viruses;Duplodnaviria;Heunggongvirae;Uroviricota;Caudoviricetes	votu70_64928	1	32.5774	0.00522987	17584	6	Yes	Unclassified	UHGV-2146829
Viruses;Duplodnaviria;Heunggongvirae;Uroviricota;Caudoviricetes	votu70_979	1	32.5404	0.00848032	17564	6	Yes	Unclassified	UHGV-1369622
Viruses;Duplodnaviria;Heunggongvirae;Uroviricota;Caudoviricetes	votu70_1850	2	32.2847	0.016801	17426	6	Yes	Unclassified	UHGV-0368057;UHGV-1530628
Viruses;Duplodnaviria;Heunggongvirae;Uroviricota;Caudoviricetes	votu70_71	13	32.2792	0.0143727	17423	6	Yes	Unclassified	RUM_GNA_N0051_p5;UHGV-0006991;UHGV-0007972;UHGV-0067308;UHGV-0093029;UHGV-0119612;UHGV-0146469;UHGV-0250806;UHGV-0337788;UHGV-0405184;UHGV-1383498;UHGV-1515904;UHGV-2003661
Viruses;Duplodnaviria;Heunggongvirae;Uroviricota;Caudoviricetes	votu70_13904	1	31.979	0.00720441	17261	6	Yes	Unclassified	CAG83_435555_M0029_p1
Viruses;Duplodnaviria;Heunggongvirae;Uroviricota;Caudoviricetes	votu70_56314	1	31.9383	0.00210832	17239	6	Yes	Unclassified	UHGV-0120693
Viruses;Duplodnaviria;Heunggongvirae;Uroviricota;Caudoviricetes	votu70_1797	2	31.7919	0.0163713	17160	6	Yes	Unclassified	UHGV-0140787;UHGV-1379749
Viruses;Duplodnaviria;Heunggongvirae;Uroviricota;Caudoviricetes	votu70_13903	1	31.6455	0.00675254	17081	6	Yes	Unclassified	CAG83_sp900545585_M0042_p1
Viruses;Duplodnaviria;Heunggongvirae;Uroviricota;Caudoviricetes	votu70_45781	1	31.5863	0.016092	17049	6	Yes	Unclassified	UHGV-0056169
Viruses;Duplodnaviria;Heunggongvirae;Uroviricota;Caudoviricetes;Winoviridae	votu70_4914	2	31.5436	0.0383386	17026	6	Yes	Classified	UHGV-0197403;UHGV-2195745
Viruses;Duplodnaviria;Heunggongvirae;Uroviricota;Caudoviricetes;Heliusvirales;Utuviridae;Taiyangvirinae	votu70_440	11	31.4881	0.00938005	16996	6	Yes	Classified	CHVD_4629;IMGVR_15579884;IMGVR_15670909;UHGV-0188391;UHGV-0193306;UHGV-0391475;UHGV-1899294;UHGV-1976687;UHGV-1983931;UHGV-2074228;UHGV-2126123
Viruses;Duplodnaviria;Heunggongvirae;Uroviricota;Caudoviricetes	votu70_23584	1	31.1527	0.00683429	16815	6	Yes	Unclassified	UHGV-0225418
Viruses;Duplodnaviria;Heunggongvirae;Uroviricota;Caudoviricetes	votu70_148	27	31.0342	0.0172011	16751	6	Yes	Unclassified	CLO_SCI_M0041_p1;UHGV-0006609;UHGV-0016322;UHGV-0018098;UHGV-0025788;UHGV-0028133;UHGV-0031919;UHGV-0033868;UHGV-0084359;UHGV-0132032;UHGV-0150388;UHGV-0174716;UHGV-0174786;UHGV-0213372;UHGV-0308626;UHGV-0617867;UHGV-0768960;UHGV-0873796;UHGV-1361181;UHGV-1363003;UHGV-1379145;UHGV-1397493;UHGV-1449890;UHGV-1485780;UHGV-1491173;UHGV-1537299;UHGV-1937552
Viruses;Duplodnaviria;Heunggongvirae;Uroviricota;Caudoviricetes;Heliusvirales;Hathorviridae;Mataharivirinae	votu70_65	5	30.7915	0.0115466	16620	6	Yes	Classified	BUTVI_CRO_M0085_p1;IMGVR_14193823;IMGVR_14197755;IMGVR_14220269;NatCom_31361
Viruses;Duplodnaviria;Heunggongvirae;Uroviricota;Caudoviricetes	votu70_2921	4	30.7581	0.0223612	16602	6	Yes	Unclassified	UHGV-0113043;UHGV-0342569;UHGV-0713226;UHGV-1381911
Viruses;Duplodnaviria;Heunggongvirae;Uroviricota;Caudoviricetes	votu70_29881	1	30.7081	0.00928683	16575	6	Yes	Unclassified	UHGV-2209304
Viruses;Duplodnaviria;Heunggongvirae;Uroviricota;Caudoviricetes	votu70_25575	1	30.4821	0.0133083	16453	6	Yes	Unclassified	UHGV-0366042
Viruses;Duplodnaviria;Heunggongvirae;Uroviricota;Caudoviricetes	votu70_66202	1	30.4506	0.00596246	16436	6	Yes	Unclassified	UHGV-0110232
Viruses;Duplodnaviria;Heunggongvirae;Uroviricota;Caudoviricetes	votu70_36579	1	30.2227	0.00796948	16313	6	Yes	Unclassified	UHGV-0328416
Viruses;Duplodnaviria;Heunggongvirae;Uroviricota;Caudoviricetes	votu70_57143	1	30.2208	0.0127071	16312	6	Yes	Unclassified	UHGV-0107462
Viruses;Duplodnaviria;Heunggongvirae;Uroviricota;Caudoviricetes;Heliusvirales;Aineviridae;Haulvirinae	votu70_819	7	30.2208	0.0112959	16312	6	Yes	Classified	CHVD_10966;IMGVR_2630889;UHGV-0008032;UHGV-1454806;UHGV-1486467;UHGV-2129479;UHGV-2136992
Viruses;Duplodnaviria;Heunggongvirae;Uroviricota;Caudoviricetes	votu70_30652	1	30.193	0.0174569	16297	6	Yes	Unclassified	UHGV-0111944
Viruses;Duplodnaviria;Heunggongvirae;Uroviricota;Caudoviricetes	votu70_64984	1	30.193	0.00336364	16297	6	Yes	Unclassified	UHGV-0189186
Viruses;Duplodnaviria;Heunggongvirae;Uroviricota;Caudoviricetes	votu70_2028	3	29.98	0.0225003	16182	6	Yes	Unclassified	UHGV-0053089;UHGV-0158576;UHGV-0206908
Viruses;Duplodnaviria;Heunggongvirae;Uroviricota;Caudoviricetes	votu70_58217	1	29.7595	0.00270932	16063	6	Yes	Unclassified	UHGV-2159531
Viruses;Duplodnaviria;Heunggongvirae;Uroviricota;Caudoviricetes	votu70_512	5	29.4649	0.00953263	15904	6	Yes	Unclassified	UHGV-0282948;UHGV-1364761;UHGV-1371285;UHGV-1395929;UHGV-1523088
Viruses;Duplodnaviria;Heunggongvirae;Uroviricota;Caudoviricetes	votu70_662	2	29.4242	0.0120528	15882	6	Yes	Unclassified	UHGV-0016579;UHGV-0153797
Viruses;Duplodnaviria;Heunggongvirae;Uroviricota;Caudoviricetes;Crassvirales;Alpha/Gamma-crassviridae|Viruses;Duplodnaviria;Heunggongvirae;Uroviricota;Caudoviricetes;Crassvirales;Intestiviridae;Crudevirinae;Carjivirus	votu70_301	4	29.3742	0.540143	15855	6	Yes	Classified	BK010471;MZ130481;UHGV-0273941;UHGV-1357667
Viruses;Duplodnaviria;Heunggongvirae;Uroviricota;Caudoviricetes	votu70_32116	1	29.3668	0.0557107	15851	6	Yes	Unclassified	UHGV-1390804
Viruses;Duplodnaviria;Heunggongvirae;Uroviricota;Caudoviricetes	votu70_56014	1	29.3427	0.00387579	15838	6	Yes	Unclassified	UHGV-1289669
Viruses;Duplodnaviria;Heunggongvirae;Uroviricota;Caudoviricetes	votu70_600	2	29.163	0.00775625	15741	6	Yes	Unclassified	UHGV-0292165;UHGV-1353094
Viruses;Duplodnaviria;Heunggongvirae;Uroviricota;Caudoviricetes	votu70_4610	2	29.0147	0.00357237	15661	6	Yes	Unclassified	UHGV-0184938;UHGV-1976062
Viruses;Duplodnaviria;Heunggongvirae;Uroviricota;Caudoviricetes	votu70_23158	1	28.9462	0.085693	15624	6	Yes	Unclassified	UHGV-1479112
Viruses;Duplodnaviria;Heunggongvirae;Uroviricota;Caudoviricetes;Winoviridae	votu70_57080	1	28.8443	0.0254076	15569	6	Yes	Classified	UHGV-0151416
Viruses;Duplodnaviria;Heunggongvirae;Uroviricota;Caudoviricetes;Heliusvirales;Utuviridae;Taiyangvirinae	votu70_1209	6	28.5497	0.00687875	15410	6	Yes	Classified	IMGVR_15492756;IMGVR_15722452;NatCom_11578;UHGV-0181268;UHGV-0188839;UHGV-2112977
Viruses;Monodnaviria;Sangervirae;Phixviricota;Malgrandaviricetes;Petitvirales;Microviridae	votu70_13044	1	28.5275	0.000797772	15398	6	Yes	Classified	UHGV-1466538
Viruses;Duplodnaviria;Heunggongvirae;Uroviricota;Caudoviricetes	votu70_63479	1	28.1885	0.00592878	15215	6	Yes	Unclassified	UHGV-1924813
Viruses;Duplodnaviria;Heunggongvirae;Uroviricota;Caudoviricetes	votu70_446	9	28.1255	0.0234586	15181	6	Yes	Unclassified	FAE_sp900758465_M0031_p1;UHGV-0001523;UHGV-0083635;UHGV-0171188;UHGV-0199959;UHGV-0350892;UHGV-1510081;UHGV-1534815;UHGV-1967172
Viruses;Duplodnaviria;Heunggongvirae;Uroviricota;Caudoviricetes;Duneviridae	votu70_36703	1	28.0736	0.0128974	15153	6	Yes	Classified	UHGV-1380696
Viruses;Duplodnaviria;Heunggongvirae;Uroviricota;Caudoviricetes	votu70_563	12	28.0254	0.0120033	15127	6	Yes	Unclassified	UHGV-0076735;UHGV-0086743;UHGV-0111110;UHGV-0166898;UHGV-0167015;UHGV-0170951;UHGV-0265711;UHGV-0300642;UHGV-0390723;UHGV-1357662;UHGV-1409239;UHGV-1502796
Viruses;Duplodnaviria;Heunggongvirae;Uroviricota;Caudoviricetes	votu70_1879	4	27.6567	0.0225052	14928	6	Yes	Unclassified	Induction_S0425_AMR_F5_NODE_1_length_390080~roi_3;UHGV-0193619;UHGV-1400302;UHGV-1481352
Viruses;Monodnaviria;Shotokuvirae;Cressdnaviricota;Arfiviricetes;Cirlivirales;Circoviridae	votu70_70919	1	27.49	0.00048055	14838	6	Yes	Classified	UHGV-1915498
Viruses;Duplodnaviria;Heunggongvirae;Uroviricota;Caudoviricetes	votu70_78	1	27.2343	0.00248095	14700	6	Yes	Unclassified	ANATI_FAE_M0012_p2
Viruses;Duplodnaviria;Heunggongvirae;Uroviricota;Caudoviricetes	votu70_286	21	27.0324	0.0181932	14591	6	Yes	Unclassified	UHGV-0036951;UHGV-0037761;UHGV-0037766;UHGV-0042645;UHGV-0043924;UHGV-0044485;UHGV-0066695;UHGV-0091007;UHGV-0109599;UHGV-0129498;UHGV-0140877;UHGV-0184615;UHGV-0199796;UHGV-0212887;UHGV-0230328;UHGV-0292416;UHGV-0323018;UHGV-0355138;UHGV-1961262;UHGV-2088790;UHGV-2093319
Viruses;Duplodnaviria;Heunggongvirae;Uroviricota;Caudoviricetes;Toutatisvirus	votu70_508	4	26.9027	0.019487	14521	6	Yes	Classified	MG711466;UHGV-0026910;UHGV-1395950;UHGV-1402431
Viruses;Duplodnaviria;Heunggongvirae;Uroviricota;Caudoviricetes	votu70_767	5	26.8731	0.0114877	14505	6	Yes	Unclassified	UHGV-0226238;UHGV-0360440;UHGV-0446653;UHGV-1355471;UHGV-1462112
Viruses;Duplodnaviria;Heunggongvirae;Uroviricota;Caudoviricetes	votu70_195	6	26.8582	0.010835	14497	6	Yes	Unclassified	UHGV-0036653;UHGV-0037397;UHGV-0194580;UHGV-0208471;UHGV-0344639;UHGV-1543715
Viruses;Duplodnaviria;Heunggongvirae;Uroviricota;Caudoviricetes	votu70_3424	4	26.7971	0.00772989	14464	6	Yes	Unclassified	UHGV-0034910;UHGV-0097250;UHGV-0102453;UHGV-1505168
Viruses;Duplodnaviria;Heunggongvirae;Uroviricota;Caudoviricetes;Winoviridae	votu70_254	3	26.6859	0.0406653	14404	6	Yes	Classified	Induction_S0073_AMR_E5_NODE_2_length_370721~roi_1;UHGV-0182897;UHGV-1412854
Viruses;Monodnaviria;Sangervirae;Phixviricota;Malgrandaviricetes;Petitvirales;Microviridae	votu70_71341	1	26.6618	0.000676729	14391	6	Yes	Classified	UHGV-0339344
Viruses;Duplodnaviria;Heunggongvirae;Uroviricota;Caudoviricetes	votu70_703	2	26.6285	0.00238448	14373	6	Yes	Unclassified	DYS_WEL_M0096_p1;DYS_WEL_M0147_p2
Viruses;Duplodnaviria;Heunggongvirae;Uroviricota;Caudoviricetes;Heliusvirales;Aineviridae;Haulvirinae	votu70_1447	3	26.5896	0.0114522	14352	6	Yes	Classified	NatCom_59062;UHGV-0182630;UHGV-1522520
Viruses;Duplodnaviria;Heunggongvirae;Uroviricota;Caudoviricetes	votu70_34716	1	26.5414	0.00400722	14326	6	Yes	Unclassified	UHGV-0111774
Viruses;Duplodnaviria;Heunggongvirae;Uroviricota;Caudoviricetes;Heliusvirales;Utuviridae;Aurinkovirinae	votu70_445	13	26.3747	0.00688783	14236	6	Yes	Classified	CHVD_15797;IMGVR_14261237;IMGVR_14316863;RUM_BIR_M0113_p1;UHGV-0005251;UHGV-0006130;UHGV-0067367;UHGV-0183720;UHGV-0183881;UHGV-0185397;UHGV-0191022;UHGV-1417030;UHGV-1541232
Viruses;Duplodnaviria;Heunggongvirae;Uroviricota;Caudoviricetes	votu70_59781	1	26.1264	0.00414939	14102	6	Yes	Unclassified	UHGV-0105970
Viruses;Duplodnaviria;Heunggongvirae;Uroviricota;Caudoviricetes	votu70_34964	1	26.0708	0.00621531	14072	6	Yes	Unclassified	UHGV-2074997
Viruses;Duplodnaviria;Heunggongvirae;Uroviricota;Caudoviricetes	votu70_15525	1	25.9375	0.014944	14000	6	Yes	Unclassified	UHGV-1431923
Viruses;Duplodnaviria;Heunggongvirae;Uroviricota;Caudoviricetes	votu70_1111	4	25.8281	0.0102275	13941	6	Yes	Unclassified	UHGV-0055390;UHGV-0291591;UHGV-2049893;UHGV-2158436
Viruses;Duplodnaviria;Heunggongvirae;Uroviricota;Caudoviricetes	votu70_15668	1	25.8189	0.0156367	13936	6	Yes	Unclassified	UHGV-1459397
Viruses;Duplodnaviria;Heunggongvirae;Uroviricota;Caudoviricetes	votu70_57249	1	25.6281	0.00777562	13833	6	Yes	Unclassified	UHGV-0116594
Viruses;Duplodnaviria;Heunggongvirae;Uroviricota;Caudoviricetes;Winoviridae	votu70_4146	3	25.6225	0.0454625	13830	6	Yes	Classified	UHGV-0131956;UHGV-1432381;UHGV-1948319
Viruses;Duplodnaviria;Heunggongvirae;Uroviricota;Caudoviricetes	votu70_9837	1	25.4428	0.00345546	13733	6	Yes	Unclassified	UHGV-0291193
Viruses;Duplodnaviria;Heunggongvirae;Uroviricota;Caudoviricetes	votu70_6210	1	25.4243	0.00395978	13723	6	Yes	Unclassified	UHGV-1450630
Viruses;Duplodnaviria;Heunggongvirae;Uroviricota;Caudoviricetes	votu70_3332	4	25.3001	0.0175513	13656	6	Yes	Unclassified	UHGV-0066419;UHGV-0338043;UHGV-1362208;UHGV-1541319
Viruses;Duplodnaviria;Heunggongvirae;Uroviricota;Caudoviricetes	votu70_8086	1	25.2927	0.0138388	13652	6	Yes	Unclassified	UHGV-1362666
Viruses;Duplodnaviria;Heunggongvirae;Uroviricota;Caudoviricetes	votu70_4371	1	25.1408	0.0130349	13570	6	Yes	Unclassified	UHGV-0089121
Viruses;Duplodnaviria;Heunggongvirae;Uroviricota;Caudoviricetes	votu70_61360	1	25.0537	0.00335292	13523	6	Yes	Unclassified	UHGV-0147082
Viruses;Duplodnaviria;Heunggongvirae;Uroviricota;Caudoviricetes	votu70_35560	1	24.9741	0.00909004	13480	6	Yes	Unclassified	ALI_OND_N0032_p3
Viruses;Duplodnaviria;Heunggongvirae;Uroviricota;Caudoviricetes	votu70_32742	1	24.9518	0.00411198	13468	6	Yes	Unclassified	UHGV-1957886
Viruses;Duplodnaviria;Heunggongvirae;Uroviricota;Caudoviricetes;Heliusvirales;Hathorviridae;Siqiniqvirinae	votu70_13678	1	24.8444	0.00723835	13410	6	Yes	Classified	GVDv1_13476
Viruses;Duplodnaviria;Heunggongvirae;Uroviricota;Caudoviricetes	votu70_133	10	24.8351	0.0111476	13405	6	Yes	Unclassified	UHGV-0009766;UHGV-0106793;UHGV-0159307;UHGV-0281574;UHGV-0293484;UHGV-1360030;UHGV-1371885;UHGV-1453156;UHGV-1495990;UHGV-1539098
Viruses;Monodnaviria;Sangervirae;Phixviricota;Malgrandaviricetes;Petitvirales;Microviridae	votu70_6975	1	24.6665	0.000631681	13314	6	Yes	Classified	UHGV-0345887
Viruses;Duplodnaviria;Heunggongvirae;Uroviricota;Caudoviricetes	votu70_157	3	24.5442	0.0090218	13248	6	Yes	Unclassified	UHGV-0356504;UHGV-0392118;UHGV-1528380
Viruses;Duplodnaviria;Heunggongvirae;Uroviricota;Caudoviricetes	votu70_57973	1	24.5016	0.00444716	13225	6	Yes	Unclassified	UHGV-1432102
Viruses;Duplodnaviria;Heunggongvirae;Uroviricota;Caudoviricetes	votu70_62739	1	24.3886	0.00758936	13164	6	Yes	Unclassified	UHGV-2038885
Viruses;Duplodnaviria;Heunggongvirae;Uroviricota;Caudoviricetes	votu70_52679	1	24.3608	0.0054658	13149	6	Yes	Unclassified	UHGV-2207993
Viruses;Duplodnaviria;Heunggongvirae;Uroviricota;Caudoviricetes	votu70_59013	1	24.2886	0.00494994	13110	6	Yes	Unclassified	UHGV-1478369
Viruses;Duplodnaviria;Heunggongvirae;Uroviricota;Caudoviricetes	votu70_34618	1	24.2348	0.0118716	13081	6	Yes	Unclassified	UHGV-1982922
Viruses;Duplodnaviria;Heunggongvirae;Uroviricota;Caudoviricetes	votu70_182	13	24.1274	0.00829815	13023	6	Yes	Unclassified	CAG170_sp002404795_M0002_p3;CAG170_sp002404795_M0023_p1;CAG170_sp900545925_M0007_p2;UHGV-0000387;UHGV-0002775;UHGV-0037644;UHGV-0051549;UHGV-0118051;UHGV-0119028;UHGV-0233388;UHGV-1413678;UHGV-1479191;UHGV-1524291
Viruses;Duplodnaviria;Heunggongvirae;Uroviricota;Caudoviricetes	votu70_46352	1	24.1126	0.0468647	13015	6	Yes	Unclassified	UHGV-2022202
Viruses;Duplodnaviria;Heunggongvirae;Uroviricota;Caudoviricetes	votu70_1125	3	24.0588	0.0121592	12986	6	Yes	Unclassified	UHGV-0375222;UHGV-1479405;UHGV-1486453
Viruses;Duplodnaviria;Heunggongvirae;Uroviricota;Caudoviricetes	votu70_39323	1	24.0533	0.00731312	12983	6	Yes	Unclassified	UHGV-0130748
Viruses;Duplodnaviria;Heunggongvirae;Uroviricota;Caudoviricetes	votu70_56903	1	24.0514	0.0153515	12982	6	Yes	Unclassified	UHGV-1500679
Viruses;Duplodnaviria;Heunggongvirae;Uroviricota;Caudoviricetes	votu70_58100	1	23.8143	0.027205	12854	6	Yes	Unclassified	UHGV-0165198
Viruses;Duplodnaviria;Heunggongvirae;Uroviricota;Caudoviricetes	votu70_375	15	23.8032	0.0168567	12848	6	Yes	Unclassified	UHGV-0000414;UHGV-0002192;UHGV-0023163;UHGV-0025456;UHGV-0037865;UHGV-0113008;UHGV-0125890;UHGV-0266736;UHGV-1367782;UHGV-1458517;UHGV-1481642;UHGV-1509159;UHGV-1529406;UHGV-1936022;UHGV-2110293
Viruses;Duplodnaviria;Heunggongvirae;Uroviricota;Caudoviricetes	votu70_17916	1	23.7272	0.00584828	12807	6	Yes	Unclassified	UHGV-2162533
Viruses;Duplodnaviria;Heunggongvirae;Uroviricota;Caudoviricetes	votu70_68653	1	23.7235	0.00523164	12805	6	Yes	Unclassified	UHGV-0116360
Viruses;Duplodnaviria;Heunggongvirae;Uroviricota;Caudoviricetes	votu70_845	8	23.7031	0.0133062	12794	6	Yes	Unclassified	UHGV-0038627;UHGV-0235566;UHGV-0268977;UHGV-0271528;UHGV-1374742;UHGV-1454469;UHGV-1537228;UHGV-2072417
Viruses;Duplodnaviria;Heunggongvirae;Uroviricota;Caudoviricetes	votu70_820	1	23.6198	0.00871497	12749	6	Yes	Unclassified	UHGV-2103865
Viruses;Duplodnaviria;Heunggongvirae;Uroviricota;Caudoviricetes	votu70_11990	1	23.5531	0.00211207	12713	6	Yes	Unclassified	UHGV-0388847
Viruses;Duplodnaviria;Heunggongvirae;Uroviricota;Caudoviricetes	votu70_2349	1	23.3048	0.011865	12579	6	Yes	Unclassified	UHGV-0370607
Viruses;Duplodnaviria;Heunggongvirae;Uroviricota;Caudoviricetes	votu70_623	1	23.0899	0.0206082	12463	6	Yes	Unclassified	Prediction_101
Viruses;Duplodnaviria;Heunggongvirae;Uroviricota;Caudoviricetes	votu70_6054	3	22.9324	0.00253886	12378	6	Yes	Unclassified	UHGV-0074519;UHGV-0146956;UHGV-1976885
Viruses;Duplodnaviria;Heunggongvirae;Uroviricota;Caudoviricetes	votu70_16640	1	22.9287	0.00738399	12376	6	Yes	Unclassified	UHGV-1906324
Viruses;Duplodnaviria;Heunggongvirae;Uroviricota;Caudoviricetes	votu70_66206	1	22.9269	0.0125576	12375	6	Yes	Unclassified	UHGV-0107737
Viruses;Duplodnaviria;Heunggongvirae;Uroviricota;Caudoviricetes	votu70_47696	1	22.8027	0.0399258	12308	6	Yes	Unclassified	UHGV-0160916
Viruses;Duplodnaviria;Heunggongvirae;Uroviricota;Caudoviricetes	votu70_63150	1	22.799	0.00333331	12306	6	Yes	Unclassified	UHGV-0061302
Viruses;Duplodnaviria;Heunggongvirae;Uroviricota;Caudoviricetes	votu70_54125	1	22.7527	0.0143419	12281	6	Yes	Unclassified	UHGV-0314326
Viruses;Duplodnaviria;Heunggongvirae;Uroviricota;Caudoviricetes	votu70_1473	3	22.7045	0.0100068	12255	6	Yes	Unclassified	UHGV-0131607;UHGV-0222053;UHGV-2146284
Viruses;Duplodnaviria;Heunggongvirae;Uroviricota;Caudoviricetes	votu70_4907	3	22.6971	0.00821979	12251	5	Yes	Unclassified	UHGV-1363510;UHGV-1429203;UHGV-1464338
Viruses;Duplodnaviria;Heunggongvirae;Uroviricota;Caudoviricetes	votu70_3064	4	22.6249	0.00321077	12212	5	Yes	Unclassified	CAG95_sp000438155_M0007_p1;UHGV-0194402;UHGV-1461488;UHGV-1478016
Viruses;Duplodnaviria;Heunggongvirae;Uroviricota;Caudoviricetes;Crassvirales;Alpha/Gamma-crassviridae|Viruses;Duplodnaviria;Heunggongvirae;Uroviricota;Caudoviricetes;Crassvirales;Crevaviridae;Doltivirinae;Kingevirus	votu70_3971	2	22.5341	0.0814719	12163	6	Yes	Classified	MZ130490;UHGV-1367372
Viruses;Duplodnaviria;Heunggongvirae;Uroviricota;Caudoviricetes	votu70_27433	1	22.4655	0.036795	12126	6	Yes	Unclassified	UHGV-1998363
Viruses;Duplodnaviria;Heunggongvirae;Uroviricota;Caudoviricetes	votu70_8073	1	22.4285	0.0371786	12106	6	Yes	Unclassified	UHGV-2114760
Viruses;Duplodnaviria;Heunggongvirae;Uroviricota;Caudoviricetes	votu70_19899	1	22.4155	0.0204765	12099	6	Yes	Unclassified	UHGV-1384330
Viruses;Duplodnaviria;Heunggongvirae;Uroviricota;Caudoviricetes	votu70_52690	1	22.2617	0.0111885	12016	6	Yes	Unclassified	UHGV-2151542
Viruses;Duplodnaviria;Heunggongvirae;Uroviricota;Caudoviricetes	votu70_1546	7	22.2191	0.00930297	11993	6	Yes	Unclassified	UHGV-0144464;UHGV-0166091;UHGV-0170739;UHGV-0208522;UHGV-0384762;UHGV-1374860;UHGV-1509120
Viruses;Duplodnaviria;Heunggongvirae;Uroviricota;Caudoviricetes;Konodaiviridae;Shienvirus	votu70_2277	2	22.2173	0.0812229	11992	6	Yes	Classified	OP073416;UHGV-0351187
Viruses;Duplodnaviria;Heunggongvirae;Uroviricota;Caudoviricetes	votu70_41799	1	22.145	0.0152432	11953	6	Yes	Unclassified	UHGV-2149862
Viruses;Duplodnaviria;Heunggongvirae;Uroviricota;Caudoviricetes	votu70_965	9	21.9394	0.0065421	11842	6	Yes	Unclassified	UHGV-0001134;UHGV-0017028;UHGV-0029694;UHGV-0030346;UHGV-0067441;UHGV-0274532;UHGV-1373371;UHGV-1481182;UHGV-1983801
Viruses;Duplodnaviria;Heunggongvirae;Uroviricota;Caudoviricetes	votu70_66441	1	21.9394	0.0145823	11842	6	Yes	Unclassified	UHGV-0062866
Viruses;Duplodnaviria;Heunggongvirae;Uroviricota;Caudoviricetes	votu70_17029	1	21.793	0.0165081	11763	6	Yes	Unclassified	UHGV-1538274
Viruses;Duplodnaviria;Heunggongvirae;Uroviricota;Caudoviricetes	votu70_5270	2	21.7541	0.00381684	11742	6	Yes	Unclassified	UHGV-0118892;UHGV-1545131
Viruses;Duplodnaviria;Heunggongvirae;Uroviricota;Caudoviricetes	votu70_35081	1	21.6856	0.00464042	11705	6	Yes	Unclassified	UHGV-2056699
Viruses;Duplodnaviria;Heunggongvirae;Uroviricota;Caudoviricetes;Taranisvirus	votu70_667	8	21.6318	0.0166054	11676	6	Yes	Classified	MG711467;UHGV-0029823;UHGV-0151165;UHGV-0157649;UHGV-1363086;UHGV-1484000;UHGV-1512068;UHGV-2083265
Viruses;Duplodnaviria;Heunggongvirae;Uroviricota;Caudoviricetes;Heliusvirales;Utuviridae;Tilevirinae	votu70_8571	1	21.567	0.00596857	11641	6	Yes	Classified	IMGVR_9086353
Viruses;Duplodnaviria;Heunggongvirae;Uroviricota;Caudoviricetes	votu70_67743	1	21.5577	0.00483085	11636	6	Yes	Unclassified	UHGV-1464754
Viruses;Duplodnaviria;Heunggongvirae;Uroviricota;Caudoviricetes	votu70_59876	1	21.5077	0.00180781	11609	6	Yes	Unclassified	DYS_WEL_M0003_p1
Viruses;Duplodnaviria;Heunggongvirae;Uroviricota;Caudoviricetes	votu70_14592	1	21.4855	0.0146678	11597	6	Yes	Unclassified	UHGV-2039308
Viruses;Duplodnaviria;Heunggongvirae;Uroviricota;Caudoviricetes	votu70_15900	1	21.4262	0.0054058	11565	6	Yes	Unclassified	ER4_765235_M0114_p1
Viruses;Duplodnaviria;Heunggongvirae;Uroviricota;Caudoviricetes	votu70_61447	1	21.3891	0.00990397	11545	6	Yes	Unclassified	UHGV-1487441
Viruses;Duplodnaviria;Heunggongvirae;Uroviricota;Caudoviricetes	votu70_34962	1	21.3243	0.00484455	11510	6	Yes	Unclassified	ROS_HOM_M0011_p1
Viruses;Duplodnaviria;Heunggongvirae;Uroviricota;Caudoviricetes;Winoviridae	votu70_30321	1	21.3113	0.0577468	11503	6	Yes	Classified	UHGV-0166499
Viruses;Monodnaviria;Sangervirae;Phixviricota;Malgrandaviricetes;Petitvirales;Microviridae	votu70_18522	1	21.2835	0.00232133	11488	6	Yes	Classified	UHGV-1413161
Viruses;Monodnaviria;Shotokuvirae;Cressdnaviricota;Arfiviricetes;Cirlivirales;Circoviridae	votu70_71014	1	21.076	0.000810399	11376	6	Yes	Classified	UHGV-2206626
Viruses;Duplodnaviria;Heunggongvirae;Uroviricota;Caudoviricetes	votu70_7907	1	20.9482	0.00518229	11307	6	Yes	Unclassified	UHGV-0244461
Viruses;Duplodnaviria;Heunggongvirae;Uroviricota;Caudoviricetes	votu70_7939	1	20.9223	0.00850692	11293	6	Yes	Unclassified	UHGV-0149489
Viruses;Duplodnaviria;Heunggongvirae;Uroviricota;Caudoviricetes	votu70_60447	1	20.9186	0.00935732	11291	6	Yes	Unclassified	UHGV-0120987
Viruses;Duplodnaviria;Heunggongvirae;Uroviricota;Caudoviricetes	votu70_6405	3	20.9	0.00217297	11281	6	Yes	Unclassified	UBA11524_437595_M0083_p1;UHGV-0200925;UHGV-2102844
Viruses;Duplodnaviria;Heunggongvirae;Uroviricota;Caudoviricetes	votu70_44817	1	20.8648	0.00140166	11262	5	Yes	Unclassified	UHGV-0046690
Viruses;Duplodnaviria;Heunggongvirae;Uroviricota;Caudoviricetes	votu70_62016	1	20.8204	0.00136139	11238	5	Yes	Unclassified	UHGV-2151860
Viruses;Duplodnaviria;Heunggongvirae;Uroviricota;Caudoviricetes	votu70_9662	2	20.7685	0.0051008	11210	6	Yes	Unclassified	UHGV-0302415;UHGV-1930438
Viruses;Duplodnaviria;Heunggongvirae;Uroviricota;Caudoviricetes	votu70_4608	3	20.4628	0.0131048	11045	6	Yes	Unclassified	UHGV-1277401;UHGV-1469987;UHGV-2041421
Viruses;Duplodnaviria;Heunggongvirae;Uroviricota;Caudoviricetes	votu70_7996	1	20.435	0.0138394	11030	6	Yes	Unclassified	UHGV-1379893
Viruses;Duplodnaviria;Heunggongvirae;Uroviricota;Caudoviricetes	votu70_63451	1	20.2553	0.00509817	10933	6	Yes	Unclassified	UHGV-1985765
Viruses;Duplodnaviria;Heunggongvirae;Uroviricota;Caudoviricetes	votu70_40465	1	20.1367	0.0513729	10869	6	Yes	Unclassified	UHGV-0375335
Viruses;Duplodnaviria;Heunggongvirae;Uroviricota;Caudoviricetes;Heliusvirales;Aineviridae;Haulvirinae	votu70_4241	2	20.096	0.00367053	10847	6	Yes	Classified	IMGVR_15687655;UHGV-2122323
Viruses;Monodnaviria;Sangervirae;Phixviricota;Malgrandaviricetes;Petitvirales;Microviridae	votu70_367	12	20.0459	0.00264953	10820	6	Yes	Classified	PABAC_DIS_N0026_p1;UHGV-0338262;UHGV-0354305;UHGV-0372702;UHGV-0384029;UHGV-0390552;UHGV-0391110;UHGV-0441210;UHGV-0797202;UHGV-1164229;UHGV-1866777;UHGV-1891513
Viruses;Duplodnaviria;Heunggongvirae;Uroviricota;Caudoviricetes;Crassvirales;Crevaviridae;Coarsevirinae;Junduvirus	votu70_7478	1	19.9755	0.0263436	10782	6	No	Classified	MZ130489
Viruses;Duplodnaviria;Heunggongvirae;Uroviricota;Caudoviricetes	votu70_7839	2	19.9533	0.0124119	10770	6	No	Unclassified	UHGV-0186291;UHGV-0456599
Viruses;Duplodnaviria;Heunggongvirae;Uroviricota;Caudoviricetes	votu70_15886	1	19.8199	0.00457858	10698	6	No	Unclassified	MED_LAC_M0029_p2
Viruses;Duplodnaviria;Heunggongvirae;Uroviricota;Caudoviricetes;Winoviridae	votu70_58269	1	19.7977	0.0176041	10686	6	No	Classified	UHGV-0122053
Viruses;Duplodnaviria;Heunggongvirae;Uroviricota;Caudoviricetes	votu70_59717	1	19.6773	0.00590249	10621	6	No	Unclassified	PABAC_DIS_N0025_p1
Viruses;Duplodnaviria;Heunggongvirae;Uroviricota;Caudoviricetes	votu70_60738	1	19.6384	0.00263651	10600	6	No	Unclassified	UHGV-0100314
Viruses;Duplodnaviria;Heunggongvirae;Uroviricota;Caudoviricetes	votu70_6137	3	19.6291	0.00285266	10595	6	No	Unclassified	UHGV-0044875;UHGV-0073714;UHGV-2161874
Viruses;Duplodnaviria;Heunggongvirae;Uroviricota;Caudoviricetes	votu70_4056	1	19.618	0.00788572	10589	6	No	Unclassified	UHGV-2123084
Viruses;Duplodnaviria;Heunggongvirae;Uroviricota;Caudoviricetes	votu70_58498	1	19.5142	0.0171504	10533	6	No	Unclassified	UHGV-1833000
Viruses;Duplodnaviria;Heunggongvirae;Uroviricota;Caudoviricetes	votu70_2974	1	19.4253	0.00147147	10485	6	No	Unclassified	UHGV-0106581
Viruses;Duplodnaviria;Heunggongvirae;Uroviricota;Caudoviricetes	votu70_306	3	19.4234	0.00641724	10484	6	No	Unclassified	ANAST_HAD_M0016_p4;UHGV-0080282;UHGV-0358332
Viruses;Duplodnaviria;Heunggongvirae;Uroviricota;Caudoviricetes;Konodaiviridae;Akedovirus	votu70_4444	2	19.2678	0.0737351	10400	6	No	Classified	OP072332;UHGV-0114308
Viruses;Duplodnaviria;Heunggongvirae;Uroviricota;Caudoviricetes;Heliusvirales;Xiheviridae;unclassified_Xiheviridae	votu70_4289	2	19.2178	0.00251825	10373	6	No	Classified	NatCom_59793;UHGV-2131479
Viruses;Duplodnaviria;Heunggongvirae;Uroviricota;Caudoviricetes	votu70_1889	6	19.2048	0.00836775	10366	5	No	Unclassified	UHGV-0131116;UHGV-0324744;UHGV-0370099;UHGV-1439698;UHGV-1883319;UHGV-2071863
Viruses;Duplodnaviria;Heunggongvirae;Uroviricota;Caudoviricetes;Toutatisvirus	votu70_14164	1	19.1437	0.0104079	10333	6	No	Classified	UHGV-1948835
Viruses;Duplodnaviria;Heunggongvirae;Uroviricota;Caudoviricetes	votu70_50501	1	19.1344	0.0163705	10328	6	No	Unclassified	UHGV-1534504
Viruses;Duplodnaviria;Heunggongvirae;Uroviricota;Caudoviricetes	votu70_49	4	19.1252	0.0145679	10323	6	No	Unclassified	ENTCLO_sp900541315_M0044_p1;PHA_FAE_M0173_p3;UHGV-0243162;UHGV-1355477
Viruses;Duplodnaviria;Heunggongvirae;Uroviricota;Caudoviricetes	votu70_65589	1	19.0566	0.0141267	10286	5	No	Unclassified	UHGV-0045339
Viruses;Duplodnaviria;Heunggongvirae;Uroviricota;Caudoviricetes	votu70_100	5	19.0381	0.0118918	10276	6	No	Unclassified	UHGV-0069843;UHGV-0114451;UHGV-0352402;UHGV-1490550;UHGV-1533742
Viruses;Duplodnaviria;Heunggongvirae;Uroviricota;Caudoviricetes;Heliusvirales;Utuviridae;Taiyangvirinae	votu70_1509	7	18.9214	0.00318571	10213	6	No	Classified	IMGVR_15504886;UHGV-0014968;UHGV-0186027;UHGV-0204223;UHGV-0382865;UHGV-2024795;UHGV-2118611
Viruses;Duplodnaviria;Heunggongvirae;Uroviricota;Caudoviricetes	votu70_1559	5	18.8917	0.0100689	10197	6	No	Unclassified	UHGV-0095437;UHGV-0390790;UHGV-0993197;UHGV-1438760;UHGV-1970681
Viruses;Duplodnaviria;Heunggongvirae;Uroviricota;Caudoviricetes	votu70_14753	1	18.7602	0.0107535	10126	6	No	Unclassified	UHGV-0086090
Viruses;Duplodnaviria;Heunggongvirae;Uroviricota;Caudoviricetes	votu70_2265	3	18.7565	0.00387314	10124	4	No	Unclassified	UHGV-0388489;UHGV-1370276;UHGV-1529375
Viruses;Duplodnaviria;Heunggongvirae;Uroviricota;Caudoviricetes;Brigitvirus	votu70_285	6	18.6676	0.0163245	10076	6	No	Classified	MG711465;UHGV-0002414;UHGV-0059735;UHGV-0112290;UHGV-0135172;UHGV-1538441
Viruses;Duplodnaviria;Heunggongvirae;Uroviricota;Caudoviricetes	votu70_65896	1	18.6657	0.00108512	10075	5	No	Unclassified	UHGV-1352414
Viruses;Duplodnaviria;Heunggongvirae;Uroviricota;Caudoviricetes	votu70_7876	2	18.6509	0.0117622	10067	6	No	Unclassified	UHGV-0092168;UHGV-1455772
Viruses;Duplodnaviria;Heunggongvirae;Uroviricota;Caudoviricetes;Mushuviridae;Bravovirus	votu70_229	2	18.6268	0.00320798	10054	6	No	Mushuviridae	ENTCLO_BOL_N0020_p5;IMGVR_UViG_2855258187_000001_2855258187_2855258190_53877-91252_Bravovirus
Viruses;Duplodnaviria;Heunggongvirae;Uroviricota;Caudoviricetes	votu70_16211	1	18.5897	0.0045647	10034	6	No	Unclassified	FLA_PLA_N0033_p11
Viruses;Duplodnaviria;Heunggongvirae;Uroviricota;Caudoviricetes	votu70_4657	1	18.5453	0.00247525	10010	5	No	Unclassified	CAG41_900066215_M0119_p5
Viruses;Duplodnaviria;Heunggongvirae;Uroviricota;Caudoviricetes	votu70_8205	1	18.4934	0.00421881	9982	6	No	Unclassified	UHGV-1365209
Viruses;Duplodnaviria;Heunggongvirae;Uroviricota;Caudoviricetes	votu70_14596	1	18.4378	0.0187738	9952	6	No	Unclassified	UHGV-0075527
Viruses;Duplodnaviria;Heunggongvirae;Uroviricota;Caudoviricetes	votu70_62003	1	18.3637	0.00111738	9912	6	No	Unclassified	UHGV-2101495
Viruses;Duplodnaviria;Heunggongvirae;Uroviricota;Caudoviricetes	votu70_57988	1	18.347	0.0109001	9903	6	No	Unclassified	UHGV-2075608
Viruses;Duplodnaviria;Heunggongvirae;Uroviricota;Caudoviricetes;Winoviridae	votu70_832	11	18.2915	0.0366567	9873	6	No	Classified	Prediction_157;UHGV-0136316;UHGV-0169497;UHGV-0197971;UHGV-1466244;UHGV-1525808;UHGV-1934098;UHGV-2071562;UHGV-2147023;UHGV-2159371;UHGV-2160987
Viruses;Duplodnaviria;Heunggongvirae;Uroviricota;Caudoviricetes	votu70_31605	1	18.2766	0.0443127	9865	6	No	Unclassified	UHGV-0079859
Viruses;Duplodnaviria;Heunggongvirae;Uroviricota;Caudoviricetes	votu70_1560	1	18.2322	0.00441345	9841	5	No	Unclassified	UHGV-1368871
Viruses;Duplodnaviria;Heunggongvirae;Uroviricota;Caudoviricetes;Heliusvirales;Aineviridae;Haulvirinae	votu70_2332	1	18.0117	0.0068351	9722	6	No	Classified	IMGVR_15586881
Viruses;Duplodnaviria;Heunggongvirae;Uroviricota;Caudoviricetes	votu70_13744	1	17.9802	0.0109721	9705	6	No	Unclassified	UHGV-2016699
Viruses;Duplodnaviria;Heunggongvirae;Uroviricota;Caudoviricetes	votu70_65212	1	17.8783	0.00310621	9650	6	No	Unclassified	UHGV-0153166
Viruses;Duplodnaviria;Heunggongvirae;Uroviricota;Caudoviricetes	votu70_40067	1	17.8079	0.0124263	9612	6	No	Unclassified	BAC_FRA_N0002_p1
Viruses;Duplodnaviria;Heunggongvirae;Uroviricota;Caudoviricetes	votu70_3177	4	17.6968	0.00148678	9552	5	No	Unclassified	RUT_LAC_M0067_p9;UHGV-0201924;UHGV-1979242;UHGV-2081861
Viruses;Duplodnaviria;Heunggongvirae;Uroviricota;Caudoviricetes	votu70_2243	2	17.6893	0.00437823	9548	4	No	Unclassified	UHGV-0206976;UHGV-1515575
Viruses;Duplodnaviria;Heunggongvirae;Uroviricota;Caudoviricetes	votu70_47528	1	17.643	0.00252575	9523	6	No	Unclassified	UHGV-0209787
Viruses;Duplodnaviria;Heunggongvirae;Uroviricota;Caudoviricetes	votu70_69348	1	17.6282	0.00949665	9515	6	No	Unclassified	UHGV-1484165
Viruses;Duplodnaviria;Heunggongvirae;Uroviricota;Caudoviricetes	votu70_61577	1	17.6134	0.00928438	9507	6	No	Unclassified	UHGV-2184677
Viruses;Duplodnaviria;Heunggongvirae;Uroviricota;Caudoviricetes	votu70_12	3	17.5837	0.00560054	9491	6	No	Unclassified	UHGV-0054216;UHGV-0099330;UHGV-1940490
Viruses;Duplodnaviria;Heunggongvirae;Uroviricota;Caudoviricetes	votu70_15508	1	17.5708	0.00207101	9484	6	No	Unclassified	UHGV-0203471
Viruses;Duplodnaviria;Heunggongvirae;Uroviricota;Caudoviricetes;Heliusvirales;Aineviridae;Haulvirinae	votu70_732	11	17.5634	0.0152921	9480	6	No	Classified	IMGVR_15581889;UHGV-0009398;UHGV-0035235;UHGV-0204901;UHGV-0206226;UHGV-1431044;UHGV-1431527;UHGV-1436748;UHGV-1959864;UHGV-2080594;UHGV-2146195
Viruses;Duplodnaviria;Heunggongvirae;Uroviricota;Caudoviricetes	votu70_197	3	17.5096	0.00423099	9451	6	No	Unclassified	UHGV-0083276;UHGV-0202373;UHGV-2052405
Viruses;Duplodnaviria;Heunggongvirae;Uroviricota;Caudoviricetes;Lagaffevirus	votu70_61504	1	17.4615	0.00531323	9425	6	No	Classified	UHGV-0203873
Viruses;Duplodnaviria;Heunggongvirae;Uroviricota;Caudoviricetes	votu70_56028	1	17.4151	0.000918787	9400	6	No	Unclassified	UHGV-0330272
Viruses;Duplodnaviria;Heunggongvirae;Uroviricota;Caudoviricetes	votu70_9483	2	17.4003	0.00376512	9392	6	No	Unclassified	UHGV-1937537;UHGV-2179931
Viruses;Duplodnaviria;Heunggongvirae;Uroviricota;Caudoviricetes	votu70_12601	2	17.3281	0.0042318	9353	6	No	Unclassified	UHGV-0112234;UHGV-0115401
Viruses;Duplodnaviria;Heunggongvirae;Uroviricota;Caudoviricetes	votu70_60066	1	17.2873	0.00395426	9331	6	No	Unclassified	UHGV-1443322
Viruses;Duplodnaviria;Heunggongvirae;Uroviricota;Caudoviricetes	votu70_2870	4	17.2354	0.0148665	9303	6	No	Unclassified	UHGV-0014482;UHGV-0194493;UHGV-0206614;UHGV-1367752
Viruses;Duplodnaviria;Heunggongvirae;Uroviricota;Caudoviricetes	votu70_2065	2	17.228	0.00722882	9299	4	No	Unclassified	ENTCLO_BOL_M0035_p1;UHGV-1358277
Viruses;Duplodnaviria;Heunggongvirae;Uroviricota;Caudoviricetes	votu70_35208	1	17.165	0.0218072	9265	6	No	Unclassified	UHGV-1541069
Viruses;Duplodnaviria;Heunggongvirae;Uroviricota;Caudoviricetes	votu70_16746	1	17.1558	0.00938618	9260	6	No	Unclassified	UHGV-1407129
Viruses;Duplodnaviria;Heunggongvirae;Uroviricota;Caudoviricetes	votu70_613	11	17.1076	0.0193204	9234	5	No	Unclassified	UHGV-0086981;UHGV-0129286;UHGV-0163195;UHGV-0165596;UHGV-0321007;UHGV-1373372;UHGV-1398478;UHGV-1460233;UHGV-1479683;UHGV-1483377;UHGV-1493458
Viruses;Duplodnaviria;Heunggongvirae;Uroviricota;Caudoviricetes	votu70_68068	1	17.0798	0.00691976	9219	6	No	Unclassified	UHGV-2081696
Viruses;Duplodnaviria;Heunggongvirae;Uroviricota;Caudoviricetes	votu70_2228	2	17.065	0.00723877	9211	6	No	Unclassified	UHGV-0203687;UHGV-2210367
Viruses;Duplodnaviria;Heunggongvirae;Uroviricota;Caudoviricetes	votu70_62089	1	17.0483	0.00594396	9202	6	No	Unclassified	UHGV-0225573
Viruses;Duplodnaviria;Heunggongvirae;Uroviricota;Caudoviricetes	votu70_8113	1	17.0168	0.00288594	9185	6	No	Unclassified	UHGV-2056832
Viruses;Duplodnaviria;Heunggongvirae;Uroviricota;Caudoviricetes	votu70_39997	1	16.9705	0.0114103	9160	6	No	Unclassified	UHGV-1950139
Viruses;Duplodnaviria;Heunggongvirae;Uroviricota;Caudoviricetes	votu70_22972	1	16.8908	0.0336164	9117	6	No	Unclassified	UHGV-2012358
Viruses;Duplodnaviria;Heunggongvirae;Uroviricota;Caudoviricetes	votu70_65504	1	16.8871	0.00603932	9115	6	No	Unclassified	UHGV-2129912
Viruses;Duplodnaviria;Heunggongvirae;Uroviricota;Caudoviricetes	votu70_11749	1	16.8853	0.00149436	9114	6	No	Unclassified	UHGV-0063156
Viruses;Duplodnaviria;Heunggongvirae;Uroviricota;Caudoviricetes	votu70_1019	1	16.8186	0.00519749	9078	6	No	Unclassified	UHGV-1365494
Viruses;Duplodnaviria;Heunggongvirae;Uroviricota;Caudoviricetes	votu70_2975	1	16.8019	0.00266663	9069	6	No	Unclassified	UHGV-0140130
Viruses;Duplodnaviria;Heunggongvirae;Uroviricota;Caudoviricetes	votu70_942	1	16.7926	0.00620492	9064	6	No	Unclassified	UHGV-1367042
Viruses;Duplodnaviria;Heunggongvirae;Uroviricota;Caudoviricetes	votu70_14327	1	16.7908	0.0216434	9063	6	No	Unclassified	UHGV-2164220
Viruses;Duplodnaviria;Heunggongvirae;Uroviricota;Caudoviricetes	votu70_57304	1	16.7334	0.00296404	9032	6	No	Unclassified	UHGV-0113849
Viruses;Duplodnaviria;Heunggongvirae;Uroviricota;Caudoviricetes;Heliusvirales;Aineviridae;Haulvirinae	votu70_1708	2	16.7315	0.019801	9031	6	No	Classified	IMGVR_15627413;UHGV-0033525
Viruses;Duplodnaviria;Heunggongvirae;Uroviricota;Caudoviricetes;Flandersviridae	votu70_0	90	16.7185	0.337087	9024	6	No	Classified	OCLK01000006.1;OCLY01000128.1;OCLZ01000005.1;OFLZ01000081.1;OHAR01000002.1;OHPB01000052.1;OLOC01000071.1;QWCH01000406.1;UHGV-0070466;UHGV-0226497;UHGV-0232325;UHGV-0234813;UHGV-0256628;UHGV-0299325;UHGV-0305716;UHGV-0334056;UHGV-0337400;UHGV-0341628;UHGV-0352133;UHGV-0357950;UHGV-0370863;UHGV-0376502;UHGV-0798076;UHGV-0981565;UHGV-1362310;UHGV-1369845;UHGV-1378202;UHGV-1382174;UHGV-1383669;UHGV-1391705;UHGV-1399575;UHGV-1410923;UHGV-1431523;UHGV-1440889;UHGV-1443428;UHGV-1469059;UHGV-1473114;UHGV-1496839;UHGV-1497447;UHGV-1497675;UHGV-1861410;UHGV-1959938;UHGV-2001026;UHGV-2154766;uvig_102297;uvig_111369;uvig_112051;uvig_113310;uvig_11594;uvig_1219;uvig_161711;uvig_190763;uvig_253522;uvig_266237;uvig_2702;uvig_305445;uvig_309050;uvig_329761;uvig_332243;uvig_335295;uvig_338339;uvig_34807;uvig_351571;uvig_35899;uvig_364716;uvig_384689;uvig_387721;uvig_390717;uvig_391250;uvig_414984;uvig_44066;uvig_440846;uvig_47953;uvig_488784;uvig_492574;uvig_502388;uvig_515256;uvig_521337;uvig_52212;uvig_530426;uvig_5317;uvig_535306;uvig_535973;uvig_536180;uvig_539094;uvig_553745;uvig_565448;uvig_68419;uvig_92037;uvig_97497
Viruses;Duplodnaviria;Heunggongvirae;Uroviricota;Caudoviricetes	votu70_59694	1	16.6722	0.00858485	8999	6	No	Unclassified	UHGV-1921602
Viruses;Duplodnaviria;Heunggongvirae;Uroviricota;Caudoviricetes	votu70_66519	1	16.6444	0.00701516	8984	6	No	Unclassified	UHGV-0129690
Viruses;Duplodnaviria;Heunggongvirae;Uroviricota;Caudoviricetes	votu70_16906	1	16.6166	0.00731379	8969	6	No	Unclassified	UHGV-1529117
Viruses;Duplodnaviria;Heunggongvirae;Uroviricota;Caudoviricetes	votu70_373	11	16.474	0.00729423	8892	6	No	Unclassified	FLA_PLA_M0079_p6;UHGV-0051464;UHGV-0093172;UHGV-0136515;UHGV-0307843;UHGV-0382321;UHGV-1369280;UHGV-1371424;UHGV-1392410;UHGV-1964670;UHGV-2169301
Viruses;Duplodnaviria;Heunggongvirae;Uroviricota;Caudoviricetes	votu70_68334	1	16.4592	0.043944	8884	6	No	Unclassified	UHGV-1489003
Viruses;Duplodnaviria;Heunggongvirae;Uroviricota;Caudoviricetes;Mushuviridae;Skazavirus	votu70_2576	1	16.4555	0.0035526	8882	6	No	Mushuviridae	TBP_899_Skazavirus
Viruses;Duplodnaviria;Heunggongvirae;Uroviricota;Caudoviricetes	votu70_64837	1	16.4481	0.00443706	8878	6	No	Unclassified	UHGV-0084506
Viruses;Duplodnaviria;Heunggongvirae;Uroviricota;Caudoviricetes	votu70_5620	3	16.348	0.00997155	8824	6	No	Unclassified	UHGV-0003741;UHGV-0371496;UHGV-1429187
Viruses;Duplodnaviria;Heunggongvirae;Uroviricota;Caudoviricetes	votu70_28823	1	16.335	0.0278923	8817	6	No	Unclassified	UHGV-2033541
Viruses;Duplodnaviria;Heunggongvirae;Uroviricota;Caudoviricetes	votu70_9855	1	16.3221	0.0182249	8810	6	No	Unclassified	UHGV-1975426
Viruses;Duplodnaviria;Heunggongvirae;Uroviricota;Caudoviricetes	votu70_59816	1	16.3017	0.00271242	8799	6	No	Unclassified	UHGV-2146475
Viruses;Duplodnaviria;Heunggongvirae;Uroviricota;Caudoviricetes	votu70_14063	1	16.2887	0.00675594	8792	6	No	Unclassified	UHGV-0166258
Viruses;Duplodnaviria;Heunggongvirae;Uroviricota;Caudoviricetes	votu70_33442	1	16.2887	0.0329372	8792	6	No	Unclassified	UHGV-2209219
Viruses;Duplodnaviria;Heunggongvirae;Uroviricota;Caudoviricetes	votu70_2249	1	16.2739	0.00228907	8784	6	No	Unclassified	UHGV-2124566
Viruses;Duplodnaviria;Heunggongvirae;Uroviricota;Caudoviricetes	votu70_8780	2	16.2683	0.00268238	8781	6	No	Unclassified	UHGV-0196819;UHGV-1432574
Viruses;Duplodnaviria;Heunggongvirae;Uroviricota;Caudoviricetes	votu70_62115	1	16.2461	0.0050761	8769	6	No	Unclassified	UHGV-1953997
Viruses;Duplodnaviria;Heunggongvirae;Uroviricota;Caudoviricetes	votu70_48517	1	16.1813	0.008905	8734	6	No	Unclassified	UHGV-1248884
Viruses;Duplodnaviria;Heunggongvirae;Uroviricota;Caudoviricetes	votu70_13378	1	16.1757	0.0347925	8731	6	No	Unclassified	UHGV-1375472
Viruses;Duplodnaviria;Heunggongvirae;Uroviricota;Caudoviricetes	votu70_65093	1	16.096	0.00784693	8688	6	No	Unclassified	UHGV-1511130
Viruses;Duplodnaviria;Heunggongvirae;Uroviricota;Caudoviricetes	votu70_13580	1	16.096	0.00359339	8688	4	No	Unclassified	UHGV-1481320
Viruses;Duplodnaviria;Heunggongvirae;Uroviricota;Caudoviricetes	votu70_30167	1	16.0738	0.00455799	8676	6	No	Unclassified	UHGV-0092446
Viruses;Duplodnaviria;Heunggongvirae;Uroviricota;Caudoviricetes	votu70_31731	1	16.0016	0.00540562	8637	6	No	Unclassified	UHGV-0191392
Viruses;Duplodnaviria;Heunggongvirae;Uroviricota;Caudoviricetes	votu70_33690	1	15.9904	0.0250772	8631	6	No	Unclassified	UHGV-1476021
Viruses;Duplodnaviria;Heunggongvirae;Uroviricota;Caudoviricetes	votu70_14541	1	15.9386	0.0293408	8603	6	No	Unclassified	UHGV-2189235
Viruses;Duplodnaviria;Heunggongvirae;Uroviricota;Caudoviricetes	votu70_17890	1	15.8163	0.00241059	8537	6	No	Unclassified	UHGV-0077535
Viruses;Duplodnaviria;Heunggongvirae;Uroviricota;Caudoviricetes	votu70_63700	1	15.6051	0.00471572	8423	6	No	Unclassified	UHGV-1951910
Viruses;Duplodnaviria;Heunggongvirae;Uroviricota;Caudoviricetes;Flandersviridae	votu70_30126	1	15.5699	0.0379802	8404	6	No	Classified	UHGV-0064220
Viruses;Duplodnaviria;Heunggongvirae;Uroviricota;Caudoviricetes	votu70_4519	2	15.5421	0.0267275	8389	6	No	Unclassified	UHGV-0199680;UHGV-0223760
Viruses;Duplodnaviria;Heunggongvirae;Uroviricota;Caudoviricetes	votu70_36656	1	15.5032	0.0503752	8368	6	No	Unclassified	UHGV-1496562
Viruses;Duplodnaviria;Heunggongvirae;Uroviricota;Caudoviricetes	votu70_12180	2	15.481	0.0228641	8356	6	No	Unclassified	UHGV-0156859;UHGV-2153675
Viruses;Duplodnaviria;Heunggongvirae;Uroviricota;Caudoviricetes	votu70_1561	2	15.4272	0.00803708	8327	6	No	Unclassified	UHGV-0034552;UHGV-1518684
Viruses;Duplodnaviria;Heunggongvirae;Uroviricota;Caudoviricetes	votu70_5966	2	15.3364	0.0048362	8278	6	No	Unclassified	UHGV-0385860;UHGV-2108270
Viruses;Duplodnaviria;Heunggongvirae;Uroviricota;Caudoviricetes	votu70_19600	1	15.3327	0.0295604	8276	6	No	Unclassified	UHGV-0146377
Viruses;Duplodnaviria;Heunggongvirae;Uroviricota;Caudoviricetes	votu70_17106	1	15.3161	0.00389806	8267	6	No	Unclassified	BAC_OVA_N0047_p1
Viruses;Duplodnaviria;Heunggongvirae;Uroviricota;Caudoviricetes	votu70_2836	4	15.2679	0.0205665	8241	6	No	Unclassified	UHGV-0191158;UHGV-0202868;UHGV-1536544;UHGV-1542137
Viruses;Duplodnaviria;Heunggongvirae;Uroviricota;Caudoviricetes	votu70_49254	1	15.1882	0.00578436	8198	6	No	Unclassified	UHGV-1527072
Viruses;Duplodnaviria;Heunggongvirae;Uroviricota;Caudoviricetes	votu70_897	4	15.1808	0.00997283	8194	6	No	Unclassified	UHGV-0018402;UHGV-0324927;UHGV-1366790;UHGV-1448035
Viruses;Duplodnaviria;Heunggongvirae;Uroviricota;Caudoviricetes	votu70_63024	1	15.1734	0.00141464	8190	6	No	Unclassified	UHGV-0149657
Viruses;Duplodnaviria;Heunggongvirae;Uroviricota;Caudoviricetes	votu70_32631	1	15.1456	0.0120395	8175	6	No	Unclassified	UHGV-1520161
Viruses;Duplodnaviria;Heunggongvirae;Uroviricota;Caudoviricetes	votu70_67555	1	15.1327	0.00199107	8168	6	No	Unclassified	UHGV-1424716
Viruses;Duplodnaviria;Heunggongvirae;Uroviricota;Caudoviricetes	votu70_203	7	15.1141	0.0186781	8158	6	No	Unclassified	LACH_900316325_M0126_p1;LACH_sp003537285_M0039_p1;LACH_sp003537285_M0048_p1;LACH_sp003537285_M0095_p1;UHGV-0073626;UHGV-0187366;UHGV-1500439
Viruses;Duplodnaviria;Heunggongvirae;Uroviricota;Caudoviricetes	votu70_4716	1	15.09	0.00930233	8145	6	No	Unclassified	UHGV-1340328
Viruses;Duplodnaviria;Heunggongvirae;Uroviricota;Caudoviricetes	votu70_5248	3	15.0456	0.0104751	8121	6	No	Unclassified	UHGV-0159113;UHGV-0174043;UMGS1375_sp900066615_M0018_p4
Viruses;Duplodnaviria;Heunggongvirae;Uroviricota;Caudoviricetes	votu70_61939	1	15.0437	0.00677032	8120	6	No	Unclassified	UHGV-1967327
Viruses;Duplodnaviria;Heunggongvirae;Uroviricota;Caudoviricetes;Winoviridae	votu70_63517	1	15.0382	0.00976719	8117	6	No	Classified	UHGV-0221295
Viruses;Duplodnaviria;Heunggongvirae;Uroviricota;Caudoviricetes	votu70_33450	1	15.0289	0.0151282	8112	6	No	Unclassified	UHGV-1362368
Viruses;Duplodnaviria;Heunggongvirae;Uroviricota;Caudoviricetes	votu70_13725	1	15.0011	0.00232227	8097	6	No	Unclassified	Firm11_sp900540045_M0001_p4
Viruses;Duplodnaviria;Heunggongvirae;Uroviricota;Caudoviricetes	votu70_7347	1	14.9733	0.030431	8082	6	No	Unclassified	UHGV-1523313
Viruses;Duplodnaviria;Heunggongvirae;Uroviricota;Caudoviricetes	votu70_21009	1	14.9585	0.0253593	8074	6	No	Unclassified	UHGV-2036389
Viruses;Duplodnaviria;Heunggongvirae;Uroviricota;Caudoviricetes	votu70_62483	1	14.9418	0.00221745	8065	6	No	Unclassified	LACCO_LAC_N0009_p5
Viruses;Duplodnaviria;Heunggongvirae;Uroviricota;Caudoviricetes	votu70_69752	1	14.9122	0.0272981	8049	6	No	Unclassified	UHGV-2099343
Viruses;Duplodnaviria;Heunggongvirae;Uroviricota;Caudoviricetes	votu70_65351	1	14.8177	0.00465996	7998	6	No	Unclassified	UHGV-1380644
Viruses;Duplodnaviria;Heunggongvirae;Uroviricota;Caudoviricetes	votu70_387	5	14.8121	0.00544515	7995	6	No	Unclassified	UHGV-0018374;UHGV-0040561;UHGV-0105774;UHGV-0278246;UHGV-1503445
Viruses;Duplodnaviria;Heunggongvirae;Uroviricota;Caudoviricetes	votu70_3261	3	14.7658	0.0599523	7970	6	No	Unclassified	UHGV-1369227;UHGV-1378942;UHGV-1474525
Viruses;Duplodnaviria;Heunggongvirae;Uroviricota;Caudoviricetes	votu70_359	2	14.7195	0.00234229	7945	4	No	Unclassified	UHGV-0322162;UHGV-0388170
Viruses;Duplodnaviria;Heunggongvirae;Uroviricota;Caudoviricetes	votu70_48964	1	14.6973	0.00182226	7933	6	No	Unclassified	UHGV-0211904
Viruses;Duplodnaviria;Heunggongvirae;Uroviricota;Caudoviricetes;Brigitvirus	votu70_31959	1	14.6547	0.0109297	7910	6	No	Classified	UHGV-2035382
Viruses;Duplodnaviria;Heunggongvirae;Uroviricota;Caudoviricetes	votu70_42492	1	14.6398	0.0353892	7902	6	No	Unclassified	UHGV-2164290
Viruses;Duplodnaviria;Heunggongvirae;Uroviricota;Caudoviricetes	votu70_5525	1	14.6287	0.00525683	7896	6	No	Unclassified	UHGV-0084147
Viruses;Duplodnaviria;Heunggongvirae;Uroviricota;Caudoviricetes	votu70_14132	1	14.6158	0.00351718	7889	3	No	Unclassified	UHGV-1487698
Viruses;Duplodnaviria;Heunggongvirae;Uroviricota;Caudoviricetes	votu70_17926	1	14.6139	0.0746295	7888	6	No	Unclassified	UHGV-0126342
Viruses;Duplodnaviria;Heunggongvirae;Uroviricota;Caudoviricetes	votu70_13833	1	14.5731	0.00946006	7866	6	No	Unclassified	CLO_SYM_M0041_p1
Viruses;Duplodnaviria;Heunggongvirae;Uroviricota;Caudoviricetes	votu70_44888	1	14.5546	0.0437534	7856	6	No	Unclassified	ESC_COL_M0031_p10
Viruses;Duplodnaviria;Heunggongvirae;Uroviricota;Caudoviricetes	votu70_940	4	14.436	0.0123612	7792	6	No	Unclassified	UHGV-0000967;UHGV-0122126;UHGV-0940662;UHGV-1291650
Viruses;Duplodnaviria;Heunggongvirae;Uroviricota;Caudoviricetes	votu70_27708	1	14.4342	0.0179499	7791	6	No	Unclassified	UHGV-1519430
Viruses;Duplodnaviria;Heunggongvirae;Uroviricota;Caudoviricetes;Peduoviridae;Elveevirus|Viruses;Duplodnaviria;Heunggongvirae;Uroviricota;Caudoviricetes;Peduoviridae;Wadgaonvirus	votu70_1746	2	14.4286	0.0289208	7788	6	No	Classified	CP019275;CP025900
Viruses;Duplodnaviria;Heunggongvirae;Uroviricota;Caudoviricetes	votu70_49206	1	14.3953	0.00233956	7770	6	No	Unclassified	UHGV-2147766
Viruses;Duplodnaviria;Heunggongvirae;Uroviricota;Caudoviricetes	votu70_55777	1	14.3749	0.00650361	7759	6	No	Unclassified	UHGV-2025144
Viruses;Duplodnaviria;Heunggongvirae;Uroviricota;Caudoviricetes	votu70_9140	2	14.3341	0.0130189	7737	6	No	Unclassified	UHGV-0002046;UHGV-0293891
Viruses;Duplodnaviria;Heunggongvirae;Uroviricota;Caudoviricetes	votu70_13665	1	14.323	0.0157731	7731	6	No	Unclassified	UHGV-0139424
Viruses;Duplodnaviria;Heunggongvirae;Uroviricota;Caudoviricetes	votu70_26440	1	14.3027	0.0796183	7720	6	No	Unclassified	UHGV-0166619
Viruses;Duplodnaviria;Heunggongvirae;Uroviricota;Caudoviricetes	votu70_63433	1	14.2823	0.00800655	7709	6	No	Unclassified	UHGV-0092067
Viruses;Duplodnaviria;Heunggongvirae;Uroviricota;Caudoviricetes	votu70_66569	1	14.2656	0.00533132	7700	6	No	Unclassified	UHGV-0457030
Viruses;Duplodnaviria;Heunggongvirae;Uroviricota;Caudoviricetes	votu70_61500	1	14.2545	0.00158871	7694	6	No	Unclassified	UHGV-1410154
Viruses;Duplodnaviria;Heunggongvirae;Uroviricota;Caudoviricetes;Lagaffevirus	votu70_350	5	14.2452	0.0120471	7689	5	No	Classified	UHGV-0050325;UHGV-0168607;UHGV-0391984;UHGV-1524606;UHGV-2174776
Viruses;Duplodnaviria;Heunggongvirae;Uroviricota;Caudoviricetes	votu70_699	1	14.2378	0.00255348	7685	5	No	Unclassified	UHGV-0178365
Viruses;Duplodnaviria;Heunggongvirae;Uroviricota;Caudoviricetes	votu70_30373	1	14.2285	0.010544	7680	6	No	Unclassified	UBA1417_3531055_M0047_p3
Viruses;Duplodnaviria;Heunggongvirae;Uroviricota;Caudoviricetes;Heliusvirales;Aineviridae;Haulvirinae	votu70_731	5	14.2082	0.0174264	7669	6	No	Classified	IMGVR_15601589;UHGV-0001026;UHGV-0002066;UHGV-0033780;UHGV-1392958
Viruses;Duplodnaviria;Heunggongvirae;Uroviricota;Caudoviricetes	votu70_61129	1	14.1785	0.00937589	7653	6	No	Unclassified	UHGV-0147875
Viruses;Monodnaviria;Loebvirae;Hofneiviricota;Faserviricetes;Tubulavirales;Inoviridae	votu70_70909	1	14.1229	0.00116861	7623	6	No	Classified	UHGV-1437180
Viruses;Monodnaviria;Shotokuvirae;Cressdnaviricota;Arfiviricetes;Cirlivirales;Circoviridae	votu70_70628	1	14.0914	0.00128872	7606	6	No	Classified	UHGV-2038937
Viruses;Duplodnaviria;Heunggongvirae;Uroviricota;Caudoviricetes;Heliusvirales;Utuviridae;Oorunvirinae	votu70_1807	4	14.0877	0.00374367	7604	6	No	Classified	IMGVR_15615915;UHGV-1335593;UHGV-1956807;UHGV-1984979
Viruses;Duplodnaviria;Heunggongvirae;Uroviricota;Caudoviricetes	votu70_442	1	14.0729	0.0196805	7596	6	No	Unclassified	UHGV-2173385
Viruses;Duplodnaviria;Heunggongvirae;Uroviricota;Caudoviricetes	votu70_56575	1	14.0525	0.00346935	7585	6	No	Unclassified	UHGV-1979450
Viruses;Duplodnaviria;Heunggongvirae;Uroviricota;Caudoviricetes	votu70_31965	1	14.0025	0.0242418	7558	6	No	Unclassified	UHGV-0213467
Viruses;Duplodnaviria;Heunggongvirae;Uroviricota;Caudoviricetes	votu70_973	1	13.934	0.00171818	7521	6	No	Unclassified	UHGV-2125403
Viruses;Duplodnaviria;Heunggongvirae;Uroviricota;Caudoviricetes	votu70_11595	1	13.9266	0.000986723	7517	5	No	Unclassified	UHGV-1947812
Viruses;Duplodnaviria;Heunggongvirae;Uroviricota;Caudoviricetes	votu70_35131	1	13.9247	0.0101602	7516	6	No	Unclassified	UHGV-0116349
Viruses;Duplodnaviria;Heunggongvirae;Uroviricota;Caudoviricetes	votu70_754	1	13.921	0.00975113	7514	6	No	Unclassified	UHGV-0190056
Viruses;Duplodnaviria;Heunggongvirae;Uroviricota;Caudoviricetes	votu70_5507	3	13.8877	0.011508	7496	6	No	Unclassified	UHGV-0296921;UHGV-0328508;UHGV-1358923
Viruses;Duplodnaviria;Heunggongvirae;Uroviricota;Caudoviricetes	votu70_64440	1	13.8543	0.00829285	7478	6	No	Unclassified	UHGV-1424391
Viruses;Duplodnaviria;Heunggongvirae;Uroviricota;Caudoviricetes	votu70_56892	1	13.7821	0.00170792	7439	5	No	Unclassified	UHGV-0209886
Viruses;Duplodnaviria;Heunggongvirae;Uroviricota;Caudoviricetes	votu70_36467	1	13.7672	0.00169088	7431	5	No	Unclassified	UHGV-1345325
Viruses;Duplodnaviria;Heunggongvirae;Uroviricota;Caudoviricetes	votu70_573	15	13.7506	0.0554905	7422	6	No	Unclassified	UHGV-0334122;UHGV-0360691;UHGV-1376903;UHGV-1380245;UHGV-1393568;UHGV-1396479;UHGV-1398318;UHGV-1399391;UHGV-1419245;UHGV-1419418;UHGV-1423139;UHGV-1452326;UHGV-1484669;UHGV-1499603;UHGV-1857401
Viruses;Duplodnaviria;Heunggongvirae;Uroviricota;Caudoviricetes	votu70_54731	1	13.7339	0.00725985	7413	5	No	Unclassified	UHGV-1339496
Viruses;Duplodnaviria;Heunggongvirae;Uroviricota;Caudoviricetes	votu70_63323	1	13.6876	0.0035183	7388	6	No	Unclassified	UHGV-0081861
Viruses;Duplodnaviria;Heunggongvirae;Uroviricota;Caudoviricetes	votu70_3036	2	13.6653	0.00312419	7376	6	No	Unclassified	UHGV-0033923;UHGV-1456247
Viruses;Duplodnaviria;Heunggongvirae;Uroviricota;Caudoviricetes	votu70_2414	2	13.6487	0.0087864	7367	6	No	Unclassified	UHGV-0019237;UHGV-0032974
Viruses;Duplodnaviria;Heunggongvirae;Uroviricota;Caudoviricetes	votu70_24603	1	13.645	0.00292053	7365	6	No	Unclassified	UHGV-0161571
Viruses;Duplodnaviria;Heunggongvirae;Uroviricota;Caudoviricetes;Taranisvirus	votu70_190	24	13.6357	0.0191044	7360	6	No	Classified	UHGV-0001794;UHGV-0019061;UHGV-0024562;UHGV-0034696;UHGV-0035042;UHGV-0043535;UHGV-0062203;UHGV-0079984;UHGV-0086142;UHGV-0116674;UHGV-0121443;UHGV-0125422;UHGV-0147586;UHGV-0161073;UHGV-0181719;UHGV-0209340;UHGV-0333712;UHGV-1442389;UHGV-1495263;UHGV-1507524;UHGV-1513863;UHGV-2023469;UHGV-2082268;UHGV-2136558
Viruses;Duplodnaviria;Heunggongvirae;Uroviricota;Caudoviricetes	votu70_44800	1	13.6264	0.00341229	7355	6	No	Unclassified	UHGV-1991541
Viruses;Duplodnaviria;Heunggongvirae;Uroviricota;Caudoviricetes	votu70_14265	1	13.5986	0.0110507	7340	5	No	Unclassified	MED_TOR_M0089_p1
Viruses;Duplodnaviria;Heunggongvirae;Uroviricota;Caudoviricetes	votu70_17071	1	13.5968	0.00241715	7339	6	No	Unclassified	UHGV-0099706
Viruses;Duplodnaviria;Heunggongvirae;Uroviricota;Caudoviricetes	votu70_29041	1	13.5912	0.00249363	7336	4	No	Unclassified	UHGV-1524526
Viruses;Duplodnaviria;Heunggongvirae;Uroviricota;Caudoviricetes	votu70_14616	1	13.5838	0.0101849	7332	6	No	Unclassified	UHGV-0169576
Viruses;Duplodnaviria;Heunggongvirae;Uroviricota;Caudoviricetes	votu70_58601	1	13.5412	0.0357882	7309	6	No	Unclassified	UHGV-0907519
Viruses;Duplodnaviria;Heunggongvirae;Uroviricota;Caudoviricetes	votu70_52582	1	13.4967	0.00644707	7285	6	No	Unclassified	UHGV-2035332
Viruses;Duplodnaviria;Heunggongvirae;Uroviricota;Caudoviricetes	votu70_63312	1	13.4764	0.0106224	7274	6	No	Unclassified	AGA_FAE_M0236_p1
Viruses;Duplodnaviria;Heunggongvirae;Uroviricota;Caudoviricetes	votu70_63333	1	13.4615	0.00131591	7266	6	No	Unclassified	UHGV-2125412
Viruses;Duplodnaviria;Heunggongvirae;Uroviricota;Caudoviricetes	votu70_52752	1	13.456	0.004372	7263	6	No	Unclassified	UHGV-1499628
Viruses;Duplodnaviria;Heunggongvirae;Uroviricota;Caudoviricetes	votu70_29023	1	13.4134	0.0343159	7240	6	No	Unclassified	UHGV-0115709
Viruses;Duplodnaviria;Heunggongvirae;Uroviricota;Caudoviricetes	votu70_15137	1	13.3911	0.0197515	7228	6	No	Unclassified	UHGV-1470978
Viruses;Duplodnaviria;Heunggongvirae;Uroviricota;Caudoviricetes	votu70_15431	1	13.3596	0.0116102	7211	6	No	Unclassified	UHGV-2080295
Viruses;Duplodnaviria;Heunggongvirae;Uroviricota;Caudoviricetes	votu70_65535	1	13.3504	0.00637835	7206	6	No	Unclassified	UHGV-1527022
Viruses;Duplodnaviria;Heunggongvirae;Uroviricota;Caudoviricetes;Toyamaviridae;Totsukavirus	votu70_24968	1	13.3189	0.0603283	7189	5	No	Classified	OP074812
Viruses;Duplodnaviria;Heunggongvirae;Uroviricota;Caudoviricetes	votu70_58237	1	13.3133	0.0100528	7186	6	No	Unclassified	UHGV-0166435
Viruses;Duplodnaviria;Heunggongvirae;Uroviricota;Caudoviricetes	votu70_26122	1	13.3096	0.0030001	7184	6	No	Unclassified	FLA_PLA_N0027_p3
Viruses;Duplodnaviria;Heunggongvirae;Uroviricota;Caudoviricetes	votu70_51019	1	13.3096	0.00922777	7184	6	No	Unclassified	UHGV-0169384
Viruses;Duplodnaviria;Heunggongvirae;Uroviricota;Caudoviricetes	votu70_9261	2	13.2892	0.012211	7173	6	No	Unclassified	UHGV-1403412;UHGV-2067174
Viruses;Duplodnaviria;Heunggongvirae;Uroviricota;Caudoviricetes	votu70_9622	1	13.2855	0.00917191	7171	6	No	Unclassified	UHGV-1458182
Viruses;Duplodnaviria;Heunggongvirae;Uroviricota;Caudoviricetes	votu70_16036	1	13.2614	0.00585863	7158	6	No	Unclassified	UHGV-2126181
Viruses;Duplodnaviria;Heunggongvirae;Uroviricota;Caudoviricetes	votu70_32355	1	13.2503	0.0173159	7152	6	No	Unclassified	UHGV-2132411
Viruses;Duplodnaviria;Heunggongvirae;Uroviricota;Caudoviricetes	votu70_45879	1	13.2448	0.0116532	7149	5	No	Unclassified	UHGV-0254301
Viruses;Monodnaviria;Loebvirae;Hofneiviricota;Faserviricetes;Tubulavirales;Inoviridae	votu70_12905	2	13.2411	0.00380424	7147	6	No	Classified	UHGV-0384506;UHGV-1971540
Viruses;Duplodnaviria;Heunggongvirae;Uroviricota;Caudoviricetes;Mushuviridae;Simbavirus	votu70_236	1	13.2374	0.00715449	7145	5	No	Mushuviridae	UHGV-1266758_Simbavirus
Viruses;Duplodnaviria;Heunggongvirae;Uroviricota;Caudoviricetes	votu70_43893	1	13.2262	0.00641925	7139	6	No	Unclassified	UHGV-2176247
Viruses;Duplodnaviria;Heunggongvirae;Uroviricota;Caudoviricetes	votu70_60625	1	13.2244	0.00187205	7138	6	No	Unclassified	UHGV-2112670
Viruses;Duplodnaviria;Heunggongvirae;Uroviricota;Caudoviricetes	votu70_65335	1	13.2207	0.00568631	7136	5	No	Unclassified	UHGV-1379076
Viruses;Duplodnaviria;Heunggongvirae;Uroviricota;Caudoviricetes	votu70_2681	3	13.217	0.00107368	7134	6	No	Unclassified	STR_THE_M0049_p2;UHGV-1459821;UHGV-1529931
Viruses;Duplodnaviria;Heunggongvirae;Uroviricota;Caudoviricetes	votu70_32149	1	13.2059	0.00935223	7128	6	No	Unclassified	MED_TOR_M0001_p9
Viruses;Duplodnaviria;Heunggongvirae;Uroviricota;Caudoviricetes;Mushuviridae;Rafikivirus	votu70_54	2	13.1855	0.0086775	7117	6	No	Mushuviridae	Papio.cynocephalus_Wild_SRR1747018_contig1184_Rafikivirus;UHGV-1423669_Rafikivirus
Viruses;Duplodnaviria;Heunggongvirae;Uroviricota;Caudoviricetes	votu70_47225	1	13.1429	0.0141996	7094	6	No	Unclassified	UHGV-1954281
Viruses;Duplodnaviria;Heunggongvirae;Uroviricota;Caudoviricetes	votu70_8457	2	13.0984	0.00406976	7070	6	No	Unclassified	UHGV-2105262;UHGV-2171448
Viruses;Duplodnaviria;Heunggongvirae;Uroviricota;Caudoviricetes	votu70_60298	1	13.0651	0.0019891	7052	6	No	Unclassified	UHGV-0160446
Viruses;Duplodnaviria;Heunggongvirae;Uroviricota;Caudoviricetes	votu70_9995	2	13.0521	0.0100799	7045	6	No	Unclassified	UHGV-0261031;UHGV-0876985
Viruses;Duplodnaviria;Heunggongvirae;Uroviricota;Caudoviricetes;Flandersviridae	votu70_4	28	13.0502	0.131516	7044	6	No	Classified	OHUU01000016.1;UHGV-0185187;UHGV-0240533;UHGV-0275644;UHGV-0298165;UHGV-1374281;UHGV-1375050;UHGV-1378300;UHGV-1962544;UHGV-2209461;uvig_101828;uvig_140;uvig_150109;uvig_169571;uvig_205678;uvig_24177;uvig_24832;uvig_263810;uvig_293676;uvig_337138;uvig_338107;uvig_390042;uvig_442126;uvig_525872;uvig_58836;uvig_63603;uvig_64304;uvig_93551
Viruses;Monodnaviria;Loebvirae;Hofneiviricota;Faserviricetes;Tubulavirales;Inoviridae	votu70_70608	1	13.0354	0.00402897	7036	6	No	Classified	UHGV-1347554
Viruses;Duplodnaviria;Heunggongvirae;Uroviricota;Caudoviricetes	votu70_1859	2	13.0076	0.00800312	7021	6	No	Unclassified	UHGV-0242244;UHGV-1419182
Viruses;Duplodnaviria;Heunggongvirae;Uroviricota;Caudoviricetes	votu70_4084	2	12.9984	0.00834078	7016	5	No	Unclassified	UHGV-0150085;UHGV-1363496
Viruses;Duplodnaviria;Heunggongvirae;Uroviricota;Caudoviricetes	votu70_63723	1	12.9965	0.0300486	7015	6	No	Unclassified	UHGV-0162716
Viruses;Duplodnaviria;Heunggongvirae;Uroviricota;Caudoviricetes	votu70_41879	1	12.9965	0.0023524	7015	6	No	Unclassified	UHGV-0355218
Viruses;Duplodnaviria;Heunggongvirae;Uroviricota;Caudoviricetes	votu70_393	2	12.9817	0.00671907	7007	6	No	Unclassified	PABAC_DIS_N0077_p1;UHGV-1524566
Viruses;Duplodnaviria;Heunggongvirae;Uroviricota;Caudoviricetes	votu70_736	1	12.9539	0.00859936	6992	6	No	Unclassified	UHGV-0342331
Viruses;Duplodnaviria;Heunggongvirae;Uroviricota;Caudoviricetes	votu70_13566	1	12.9483	0.0153683	6989	6	No	Unclassified	UHGV-0180282
Viruses;Duplodnaviria;Heunggongvirae;Uroviricota;Caudoviricetes	votu70_68814	1	12.9483	0.00471768	6989	6	No	Unclassified	UHGV-0053056
Viruses;Duplodnaviria;Heunggongvirae;Uroviricota;Caudoviricetes	votu70_24013	1	12.9391	0.0784851	6984	6	No	Unclassified	UHGV-2204028
Viruses;Duplodnaviria;Heunggongvirae;Uroviricota;Caudoviricetes	votu70_64185	1	12.928	0.00516674	6978	6	No	Unclassified	UHGV-1445561
Viruses;Duplodnaviria;Heunggongvirae;Uroviricota;Caudoviricetes	votu70_4179	2	12.9261	0.0044658	6977	6	No	Unclassified	UHGV-0193967;UHGV-1458381
Viruses;Duplodnaviria;Heunggongvirae;Uroviricota;Caudoviricetes	votu70_23177	1	12.7946	0.0230501	6906	6	No	Unclassified	UHGV-1475015
Viruses;Duplodnaviria;Heunggongvirae;Uroviricota;Caudoviricetes	votu70_32225	1	12.7853	0.0144339	6901	6	No	Unclassified	UHGV-0201299
Viruses;Monodnaviria;Shotokuvirae;Cressdnaviricota;Arfiviricetes;Cirlivirales;Circoviridae	votu70_2128	1	12.7649	0.0044319	6890	6	No	Classified	UHGV-1965985
Viruses;Duplodnaviria;Heunggongvirae;Uroviricota;Caudoviricetes	votu70_68973	1	12.752	0.00345079	6883	6	No	Unclassified	UHGV-0170676
Viruses;Duplodnaviria;Heunggongvirae;Uroviricota;Caudoviricetes	votu70_59085	1	12.7501	0.00522752	6882	6	No	Unclassified	UHGV-1479472
Viruses;Duplodnaviria;Heunggongvirae;Uroviricota;Caudoviricetes	votu70_43671	1	12.7297	0.0216907	6871	6	No	Unclassified	UHGV-2056256
Viruses;Duplodnaviria;Heunggongvirae;Uroviricota;Caudoviricetes	votu70_12517	1	12.6797	0.00562887	6844	5	No	Unclassified	UHGV-1516625
Viruses;Duplodnaviria;Heunggongvirae;Uroviricota;Caudoviricetes	votu70_1737	2	12.6575	0.00458778	6832	6	No	Unclassified	UHGV-0033226;UHGV-0338495
Viruses;Duplodnaviria;Heunggongvirae;Uroviricota;Caudoviricetes	votu70_14077	1	12.6575	0.00386181	6832	6	No	Unclassified	UHGV-0050566
Viruses;Duplodnaviria;Heunggongvirae;Uroviricota;Caudoviricetes;Winoviridae	votu70_39132	1	12.6427	0.0142162	6824	6	No	Classified	UHGV-1387565
Viruses;Duplodnaviria;Heunggongvirae;Uroviricota;Caudoviricetes;Crassvirales;Suoliviridae;Boorivirinae;Cohcovirus	votu70_7430	1	12.6	0.0476857	6801	6	No	Classified	MZ130475
Viruses;Duplodnaviria;Heunggongvirae;Uroviricota;Caudoviricetes	votu70_4054	1	12.5871	0.0149292	6794	6	No	Unclassified	UHGV-0128007
Viruses;Duplodnaviria;Heunggongvirae;Uroviricota;Caudoviricetes	votu70_65148	1	12.5685	0.00540795	6784	6	No	Unclassified	UHGV-0368931
Viruses;Duplodnaviria;Heunggongvirae;Uroviricota;Caudoviricetes	votu70_61678	1	12.5537	0.00720447	6776	6	No	Unclassified	UHGV-1425617
Viruses;Duplodnaviria;Heunggongvirae;Uroviricota;Caudoviricetes	votu70_13590	1	12.5111	0.00970695	6753	6	No	Unclassified	UHGV-2156435
Viruses;Duplodnaviria;Heunggongvirae;Uroviricota;Caudoviricetes	votu70_217	3	12.4944	0.00174813	6744	6	No	Unclassified	UHGV-0078684;UHGV-0147736;UHGV-0753186
Viruses;Duplodnaviria;Heunggongvirae;Uroviricota;Caudoviricetes	votu70_50491	1	12.4722	0.018469	6732	6	No	Unclassified	UHGV-1380760
Viruses;Duplodnaviria;Heunggongvirae;Uroviricota;Caudoviricetes	votu70_21896	1	12.4704	0.00358584	6731	6	No	Unclassified	UHGV-1366171
Viruses;Duplodnaviria;Heunggongvirae;Uroviricota;Caudoviricetes	votu70_59682	1	12.4611	0.0100671	6726	6	No	Unclassified	UHGV-1401547
Viruses;Duplodnaviria;Heunggongvirae;Uroviricota;Caudoviricetes	votu70_2203	5	12.4555	0.0141976	6723	6	No	Unclassified	UHGV-0029266;UHGV-2004566;UHGV-2011598;UHGV-2110960;UHGV-2111533
Viruses;Duplodnaviria;Heunggongvirae;Uroviricota;Caudoviricetes	votu70_68058	1	12.4518	0.000698601	6721	4	No	Unclassified	UHGV-0210382
Viruses;Duplodnaviria;Heunggongvirae;Uroviricota;Caudoviricetes	votu70_67287	1	12.424	0.00900508	6706	6	No	Unclassified	UHGV-2172253
Viruses;Duplodnaviria;Heunggongvirae;Uroviricota;Caudoviricetes	votu70_8762	1	12.4148	0.0266229	6701	6	No	Unclassified	UHGV-2037337
Viruses;Duplodnaviria;Heunggongvirae;Uroviricota;Caudoviricetes	votu70_8228	2	12.3759	0.161482	6680	6	No	Unclassified	UHGV-1433313;UHGV-1521491
Viruses;Duplodnaviria;Heunggongvirae;Uroviricota;Caudoviricetes	votu70_169	2	12.3685	0.0187575	6676	6	No	Unclassified	UHGV-0054307;UHGV-1527245
Viruses;Duplodnaviria;Heunggongvirae;Uroviricota;Caudoviricetes;Eponavirus	votu70_553	1	12.311	0.0155153	6645	6	No	Classified	MG711462
Viruses;Duplodnaviria;Heunggongvirae;Uroviricota;Caudoviricetes	votu70_917	1	12.3073	0.00377271	6643	5	No	Unclassified	GEM_FOR_M0146_p1
Viruses;Duplodnaviria;Heunggongvirae;Uroviricota;Caudoviricetes	votu70_1234	8	12.2981	0.0151894	6638	6	No	Unclassified	UHGV-0004983;UHGV-0032433;UHGV-0033154;UHGV-0051253;UHGV-0213717;UHGV-1382295;UHGV-1433598;UHGV-2084098
Viruses;Duplodnaviria;Heunggongvirae;Uroviricota;Caudoviricetes	votu70_24632	1	12.2684	0.0073223	6622	6	No	Unclassified	UHGV-1951542
Viruses;Duplodnaviria;Heunggongvirae;Uroviricota;Caudoviricetes;Lagaffevirus	votu70_39005	1	12.2202	0.0148226	6596	6	No	Classified	UHGV-1471268
Viruses;Duplodnaviria;Heunggongvirae;Uroviricota;Caudoviricetes	votu70_1256	5	12.2184	0.00854969	6595	6	No	Unclassified	UHGV-0007791;UHGV-1391492;UHGV-1506493;UHGV-1543126;UHGV-1553022
Viruses;Duplodnaviria;Heunggongvirae;Uroviricota;Caudoviricetes	votu70_629	1	12.1573	0.00347879	6562	5	No	Unclassified	UHGV-0078896
Viruses;Duplodnaviria;Heunggongvirae;Uroviricota;Caudoviricetes	votu70_65097	1	12.1443	0.0134912	6555	6	No	Unclassified	UHGV-2164920
Viruses;Duplodnaviria;Heunggongvirae;Uroviricota;Caudoviricetes	votu70_23641	1	12.1332	0.0892448	6549	6	No	Unclassified	UHGV-1429847
Viruses;Duplodnaviria;Heunggongvirae;Uroviricota;Caudoviricetes	votu70_25721	1	12.1239	0.00895009	6544	6	No	Unclassified	UHGV-0206013
Viruses;Duplodnaviria;Heunggongvirae;Uroviricota;Caudoviricetes;Winoviridae	votu70_2835	3	12.1202	0.202656	6542	6	No	Classified	UHGV-1433294;UHGV-1481204;UHGV-1556013
Viruses;Duplodnaviria;Heunggongvirae;Uroviricota;Caudoviricetes	votu70_158	28	12.1072	0.00612912	6535	6	No	Unclassified	UHGV-0084794;UHGV-0087983;UHGV-0089970;UHGV-0141646;UHGV-0160114;UHGV-0184017;UHGV-0205969;UHGV-0213370;UHGV-0221338;UHGV-0247276;UHGV-0299527;UHGV-0341840;UHGV-1352340;UHGV-1361996;UHGV-1363894;UHGV-1365201;UHGV-1392987;UHGV-1397100;UHGV-1420468;UHGV-1423498;UHGV-1488839;UHGV-1507258;UHGV-1523113;UHGV-1529228;UHGV-1534947;UHGV-1537339;UHGV-2121170;UHGV-2162374
Viruses;Duplodnaviria;Heunggongvirae;Uroviricota;Caudoviricetes	votu70_13920	1	12.0998	0.0193876	6531	6	No	Unclassified	FAE_PRA_M0113_p4
Viruses;Duplodnaviria;Heunggongvirae;Uroviricota;Caudoviricetes;Flandersviridae	votu70_14	16	12.0924	0.0587207	6527	6	No	Classified	OGOX01000070.1;OGPH01000157.1;OHGT01000106.1;UHGV-0381829;UHGV-1363934;UHGV-1497888;uvig_143060;uvig_172426;uvig_268067;uvig_388987;uvig_428825;uvig_447009;uvig_509413;uvig_75021;uvig_80784;uvig_81608
Viruses;Duplodnaviria;Heunggongvirae;Uroviricota;Caudoviricetes	votu70_41404	1	12.0869	0.00279365	6524	6	No	Unclassified	UHGV-0918096
Viruses;Duplodnaviria;Heunggongvirae;Uroviricota;Caudoviricetes	votu70_11950	2	12.085	0.0193866	6523	6	No	Unclassified	UHGV-0328911;UHGV-1504686
Viruses;Duplodnaviria;Heunggongvirae;Uroviricota;Caudoviricetes	votu70_8611	2	12.0794	0.0221554	6520	5	No	Unclassified	UHGV-0154754;UHGV-1941587
Viruses;Duplodnaviria;Heunggongvirae;Uroviricota;Caudoviricetes	votu70_6614	1	12.0757	0.0223512	6518	6	No	Unclassified	ESC_COL_M0055_p15
Viruses;Duplodnaviria;Heunggongvirae;Uroviricota;Caudoviricetes	votu70_40962	1	12.0683	0.00899051	6514	6	No	Unclassified	UHGV-1368926
Viruses;Duplodnaviria;Heunggongvirae;Uroviricota;Caudoviricetes	votu70_56097	1	12.0609	0.00274811	6510	6	No	Unclassified	UHGV-0210397
Viruses;Duplodnaviria;Heunggongvirae;Uroviricota;Caudoviricetes	votu70_16717	1	12.0517	0.0263624	6505	6	No	Unclassified	ESC_COL_M0180_p4
Viruses;Duplodnaviria;Heunggongvirae;Uroviricota;Caudoviricetes	votu70_10955	2	12.035	0.0239135	6496	5	No	Unclassified	UHGV-0055739;UHGV-2117284
Viruses;Duplodnaviria;Heunggongvirae;Uroviricota;Caudoviricetes	votu70_4431	3	11.9775	0.00973757	6465	6	No	Unclassified	UHGV-2042457;UHGV-2065503;UHGV-2120105
Viruses;Duplodnaviria;Heunggongvirae;Uroviricota;Caudoviricetes	votu70_54426	1	11.9646	0.00127566	6458	5	No	Unclassified	UHGV-1933689
Viruses;Duplodnaviria;Heunggongvirae;Uroviricota;Caudoviricetes;Heliusvirales;Utuviridae;Tilevirinae	votu70_1749	5	11.9423	0.0116091	6446	6	No	Classified	CHVD_33440;IMGVR_15563393;UHGV-0190310;UHGV-1936471;UHGV-2124133
Viruses;Duplodnaviria;Heunggongvirae;Uroviricota;Caudoviricetes	votu70_4342	1	11.9331	0.00943102	6441	6	No	Unclassified	UHGV-0207051
Viruses;Monodnaviria;Loebvirae;Hofneiviricota;Faserviricetes;Tubulavirales;Inoviridae	votu70_70418	1	11.8627	0.00150715	6403	6	No	Classified	UHGV-2014695
Viruses;Duplodnaviria;Heunggongvirae;Uroviricota;Caudoviricetes	votu70_1514	1	11.8386	0.00191363	6390	5	No	Unclassified	UHGV-1999863
Viruses;Duplodnaviria;Heunggongvirae;Uroviricota;Caudoviricetes	votu70_35088	1	11.8275	0.00853506	6384	6	No	Unclassified	UHGV-1362989
Viruses;Duplodnaviria;Heunggongvirae;Uroviricota;Caudoviricetes	votu70_6308	2	11.8238	0.00688776	6382	6	No	Unclassified	UHGV-0026394;UHGV-0040975
Viruses;Duplodnaviria;Heunggongvirae;Uroviricota;Caudoviricetes	votu70_8454	2	11.809	0.0309486	6374	6	No	Unclassified	UHGV-0193255;UHGV-1417558
Viruses;Duplodnaviria;Heunggongvirae;Uroviricota;Caudoviricetes	votu70_66940	1	11.8034	0.00421621	6371	5	No	Unclassified	UHGV-0095069
Viruses;Duplodnaviria;Heunggongvirae;Uroviricota;Caudoviricetes	votu70_2601	2	11.7738	0.00937388	6355	6	No	Unclassified	UHGV-0063755;UHGV-2151477
Viruses;Duplodnaviria;Heunggongvirae;Uroviricota;Caudoviricetes	votu70_17118	1	11.7497	0.00452591	6342	6	No	Unclassified	UHGV-1465971
Viruses;Duplodnaviria;Heunggongvirae;Uroviricota;Caudoviricetes	votu70_990	9	11.7497	0.00178401	6342	6	No	Unclassified	UHGV-0036045;UHGV-0047245;UHGV-0059669;UHGV-0083801;UHGV-0121781;UHGV-0159010;UHGV-0192450;UHGV-0367029;UHGV-1510358
Viruses;Duplodnaviria;Heunggongvirae;Uroviricota;Caudoviricetes	votu70_51909	1	11.72	0.00437566	6326	6	No	Unclassified	UHGV-0224567
Viruses;Duplodnaviria;Heunggongvirae;Uroviricota;Caudoviricetes	votu70_160	27	11.7126	0.00703633	6322	6	No	Unclassified	UHGV-0017063;UHGV-0019285;UHGV-0023058;UHGV-0027920;UHGV-0036572;UHGV-0041061;UHGV-0045936;UHGV-0052093;UHGV-0056818;UHGV-0173728;UHGV-0237348;UHGV-0331685;UHGV-0386904;UHGV-0775681;UHGV-1146101;UHGV-1286992;UHGV-1366484;UHGV-1377263;UHGV-1443181;UHGV-1469211;UHGV-1486346;UHGV-1489399;UHGV-1501538;UHGV-1504178;UHGV-1530143;UHGV-1534160;UHGV-2016833
Viruses;Duplodnaviria;Heunggongvirae;Uroviricota;Caudoviricetes;Winoviridae	votu70_62797	1	11.683	0.00649795	6306	6	No	Classified	UHGV-0102538
Viruses;Duplodnaviria;Heunggongvirae;Uroviricota;Caudoviricetes	votu70_35337	1	11.6589	0.0256147	6293	6	No	Unclassified	UHGV-1539038
Viruses;Duplodnaviria;Heunggongvirae;Uroviricota;Caudoviricetes	votu70_66281	1	11.5996	0.00866638	6261	6	No	Unclassified	UHGV-0102158
Viruses;Duplodnaviria;Heunggongvirae;Uroviricota;Caudoviricetes	votu70_24470	1	11.5977	0.0282311	6260	6	No	Unclassified	UHGV-0112637
Viruses;Duplodnaviria;Heunggongvirae;Uroviricota;Caudoviricetes	votu70_39042	1	11.5866	0.00233618	6254	6	No	Unclassified	FLA_PLA_N0028_p4
Viruses;Duplodnaviria;Heunggongvirae;Uroviricota;Caudoviricetes	votu70_25383	1	11.57	0.00224255	6245	6	No	Unclassified	UHGV-0086433
Viruses;Duplodnaviria;Heunggongvirae;Uroviricota;Caudoviricetes	votu70_31789	1	11.5477	0.00369472	6233	6	No	Unclassified	UHGV-1522743
Viruses;Duplodnaviria;Heunggongvirae;Uroviricota;Caudoviricetes	votu70_10785	2	11.5422	0.00367782	6230	6	No	Unclassified	UHGV-0340010;UHGV-0366528
Viruses;Duplodnaviria;Heunggongvirae;Uroviricota;Caudoviricetes;Heliusvirales;Utuviridae;Tilevirinae	votu70_4334	2	11.5181	0.00696799	6217	6	No	Classified	NatCom_59390;UHGV-1996873
Viruses;Duplodnaviria;Heunggongvirae;Uroviricota;Caudoviricetes;Mushuviridae;Mufasavirus	votu70_204	5	11.5144	0.00410726	6215	6	No	Mushuviridae	IMGVR_UViG_3300045988_090549_3300045988_Ga0495776_080564_Mufasavirus;UHGV-0061896_Mufasavirus;UHGV-0119688_Mufasavirus;UHGV-1988290_Mufasavirus;UHGV-2098789_Mufasavirus
Viruses;Duplodnaviria;Heunggongvirae;Uroviricota;Caudoviricetes	votu70_57842	1	11.5088	0.00493754	6212	6	No	Unclassified	UHGV-1432581
Viruses;Duplodnaviria;Heunggongvirae;Uroviricota;Caudoviricetes	votu70_57524	1	11.4977	0.00229283	6206	6	No	Unclassified	UHGV-2038411
Viruses;Duplodnaviria;Heunggongvirae;Uroviricota;Caudoviricetes	votu70_6505	3	11.4959	0.00141694	6205	6	No	Unclassified	UHGV-0005291;UHGV-0053878;UHGV-0153602
Viruses;Duplodnaviria;Heunggongvirae;Uroviricota;Caudoviricetes;Heliusvirales;Aineviridae;Haulvirinae	votu70_742	2	11.4903	0.00638407	6202	6	No	Classified	IMGVR_15617195;IMGVR_8964249
Viruses;Duplodnaviria;Heunggongvirae;Uroviricota;Caudoviricetes	votu70_513	6	11.4755	0.00338584	6194	6	No	Unclassified	FAEB_INT_M0084_p3;FAEB_INT_M0131_p3;FAEB_INT_M0151_p1;UHGV-0228060;UHGV-0377895;UHGV-2165634
Viruses;Duplodnaviria;Heunggongvirae;Uroviricota;Caudoviricetes	votu70_305	1	11.4736	0.00746984	6193	6	No	Unclassified	UHGV-1366826
Viruses;Duplodnaviria;Heunggongvirae;Uroviricota;Caudoviricetes	votu70_60540	1	11.4718	0.00996957	6192	6	No	Unclassified	UHGV-0134136
Viruses;Duplodnaviria;Heunggongvirae;Uroviricota;Caudoviricetes	votu70_16547	1	11.444	0.0142364	6177	6	No	Unclassified	UHGV-0155667
Viruses;Duplodnaviria;Heunggongvirae;Uroviricota;Caudoviricetes	votu70_55575	1	11.4329	0.00574022	6171	6	No	Unclassified	UHGV-1500562
Viruses;Duplodnaviria;Heunggongvirae;Uroviricota;Caudoviricetes	votu70_70656	1	11.3977	0.00307206	6152	6	No	Unclassified	UHGV-2155110
Viruses;Duplodnaviria;Heunggongvirae;Uroviricota;Caudoviricetes;Heliusvirales;Utuviridae;Taiyangvirinae	votu70_1748	3	11.3773	0.0101113	6141	6	No	Classified	NatCom_59486;UHGV-2032841;UHGV-2138836
Viruses;Duplodnaviria;Heunggongvirae;Uroviricota;Caudoviricetes	votu70_16997	1	11.3699	0.0111468	6137	5	No	Unclassified	UHGV-0112545
Viruses;Duplodnaviria;Heunggongvirae;Uroviricota;Caudoviricetes	votu70_30564	1	11.3625	0.0238163	6133	6	No	Unclassified	UHGV-1474231
Viruses;Duplodnaviria;Heunggongvirae;Uroviricota;Caudoviricetes	votu70_444	1	11.3421	0.00276816	6122	6	No	Unclassified	UHGV-0117305
Viruses;Duplodnaviria;Heunggongvirae;Uroviricota;Caudoviricetes	votu70_22952	1	11.331	0.0570545	6116	5	No	Unclassified	UHGV-2063442
Viruses;Duplodnaviria;Heunggongvirae;Uroviricota;Caudoviricetes	votu70_26463	1	11.3087	0.0159122	6104	6	No	Unclassified	FAE_PRA_M0130_p1
Viruses;Duplodnaviria;Heunggongvirae;Uroviricota;Caudoviricetes	votu70_55401	1	11.2846	0.00212172	6091	6	No	Unclassified	UHGV-2133232
Viruses;Duplodnaviria;Heunggongvirae;Uroviricota;Caudoviricetes;Heliusvirales;Utuviridae;Taiyangvirinae	votu70_1717	2	11.2735	0.0060756	6085	6	No	Classified	IMGVR_505613;UHGV-1882504
Viruses;Duplodnaviria;Heunggongvirae;Uroviricota;Caudoviricetes	votu70_11448	2	11.2439	0.00627446	6069	6	No	Unclassified	UHGV-0117624;UHGV-0142820
Viruses;Duplodnaviria;Heunggongvirae;Uroviricota;Caudoviricetes	votu70_46523	1	11.2309	0.00800228	6062	6	No	Unclassified	UHGV-1229336
Viruses;Duplodnaviria;Heunggongvirae;Uroviricota;Caudoviricetes	votu70_13673	1	11.2142	0.00427723	6053	6	No	Unclassified	UHGV-1544101
Viruses;Duplodnaviria;Heunggongvirae;Uroviricota;Caudoviricetes	votu70_53717	1	11.2124	0.00196943	6052	6	No	Unclassified	UHGV-0229247
Viruses;Duplodnaviria;Heunggongvirae;Uroviricota;Caudoviricetes	votu70_57545	1	11.1939	0.0203799	6042	6	No	Unclassified	UHGV-2039737
Viruses;Duplodnaviria;Heunggongvirae;Uroviricota;Caudoviricetes	votu70_56185	1	11.1809	0.000869196	6035	4	No	Unclassified	UHGV-0136088
Viruses;Duplodnaviria;Heunggongvirae;Uroviricota;Caudoviricetes|Viruses;Monodnaviria;Loebvirae;Hofneiviricota;Faserviricetes;Tubulavirales;Inoviridae	votu70_6646	3	11.1809	0.00521917	6035	6	No	Classified	UHGV-0045918;UHGV-1198804;UHGV-1874278
Viruses;Duplodnaviria;Heunggongvirae;Uroviricota;Caudoviricetes	votu70_14562	1	11.1198	0.00940185	6002	6	No	Unclassified	UHGV-0093891
Viruses;Duplodnaviria;Heunggongvirae;Uroviricota;Caudoviricetes	votu70_4966	1	11.1179	0.00523058	6001	5	No	Unclassified	UHGV-0205557
Viruses;Duplodnaviria;Heunggongvirae;Uroviricota;Caudoviricetes	votu70_4397	2	11.0901	0.0106258	5986	6	No	Unclassified	UHGV-1370351;UHGV-2149706
Viruses;Duplodnaviria;Heunggongvirae;Uroviricota;Caudoviricetes	votu70_33412	1	11.066	0.0265213	5973	6	No	Unclassified	UHGV-1515472
Viruses;Duplodnaviria;Heunggongvirae;Uroviricota;Caudoviricetes	votu70_55608	1	11.0512	0.0164669	5965	6	No	Unclassified	UHGV-2152485
Viruses;Duplodnaviria;Heunggongvirae;Uroviricota;Caudoviricetes;Crassvirales;Zeta-crassviridae	votu70_18958	1	11.0438	0.0621236	5961	6	No	Classified	UHGV-0374571
Viruses;Duplodnaviria;Heunggongvirae;Uroviricota;Caudoviricetes;Orlajensenviridae	votu70_120	40	11.0401	0.0129168	5959	6	No	Classified	UHGV-0028019;UHGV-0037707;UHGV-0046608;UHGV-0075997;UHGV-0081281;UHGV-0087919;UHGV-0091446;UHGV-0092151;UHGV-0097847;UHGV-0113674;UHGV-0139653;UHGV-0145278;UHGV-0150258;UHGV-0153206;UHGV-0158458;UHGV-0160810;UHGV-0163463;UHGV-0175825;UHGV-0223305;UHGV-0238529;UHGV-0294401;UHGV-0327265;UHGV-1360744;UHGV-1363836;UHGV-1384481;UHGV-1389503;UHGV-1394862;UHGV-1413324;UHGV-1434506;UHGV-1434727;UHGV-1436472;UHGV-1479412;UHGV-1479881;UHGV-1479885;UHGV-1484346;UHGV-1967455;UHGV-1973266;UHGV-2050287;UHGV-2184938;UHGV-2199341
Viruses;Duplodnaviria;Heunggongvirae;Uroviricota;Caudoviricetes	votu70_13541	1	11.0345	0.0176986	5956	6	No	Unclassified	UHGV-0095447
Viruses;Duplodnaviria;Heunggongvirae;Uroviricota;Caudoviricetes	votu70_41946	1	11.0271	0.0028081	5952	6	No	Unclassified	UHGV-2010714
Viruses;Duplodnaviria;Heunggongvirae;Uroviricota;Caudoviricetes	votu70_6413	3	11.0123	0.0160933	5944	6	No	Unclassified	UHGV-0173511;UHGV-0180876;UHGV-0224806
Viruses;Duplodnaviria;Heunggongvirae;Uroviricota;Caudoviricetes	votu70_65302	1	10.9901	0.00313351	5932	6	No	Unclassified	UHGV-0182200
Viruses;Duplodnaviria;Heunggongvirae;Uroviricota;Caudoviricetes	votu70_28136	1	10.9641	0.010635	5918	6	No	Unclassified	UHGV-0239581
Viruses;Duplodnaviria;Heunggongvirae;Uroviricota;Caudoviricetes	votu70_4071	1	10.9493	0.00848954	5910	4	No	Unclassified	UHGV-1444547
Viruses;Duplodnaviria;Heunggongvirae;Uroviricota;Caudoviricetes	votu70_39921	1	10.9363	0.0301058	5903	6	No	Unclassified	UHGV-1533266
Viruses;Duplodnaviria;Heunggongvirae;Uroviricota;Caudoviricetes;Heliusvirales;Utuviridae;Tilevirinae	votu70_602	5	10.9215	0.0090856	5895	6	No	Classified	CHVD_67293;IMGVR_15460999;IMGVR_15601564;NatCom_21982;UHGV-1999597
Viruses;Duplodnaviria;Heunggongvirae;Uroviricota;Caudoviricetes;Oengusvirus	votu70_1702	1	10.9197	0.0112408	5894	6	No	Classified	MG711463
Viruses;Duplodnaviria;Heunggongvirae;Uroviricota;Caudoviricetes	votu70_64447	1	10.9141	0.00448739	5891	6	No	Unclassified	UHGV-1428126
Viruses;Duplodnaviria;Heunggongvirae;Uroviricota;Caudoviricetes	votu70_1281	5	10.8919	0.0209382	5879	6	No	Unclassified	UHGV-0020264;UHGV-0026409;UHGV-1366367;UHGV-1402538;UHGV-1984973
Viruses;Duplodnaviria;Heunggongvirae;Uroviricota;Caudoviricetes	votu70_304	20	10.8734	0.022728	5869	6	No	Unclassified	UHGV-0007074;UHGV-0019657;UHGV-0034192;UHGV-0042759;UHGV-0047860;UHGV-0056426;UHGV-0057390;UHGV-0083864;UHGV-0086925;UHGV-0087593;UHGV-0117307;UHGV-0119313;UHGV-0136945;UHGV-0152002;UHGV-0162644;UHGV-0168186;UHGV-0168593;UHGV-0169069;UHGV-1343061;UHGV-1386073
Viruses;Duplodnaviria;Heunggongvirae;Uroviricota;Caudoviricetes	votu70_57329	1	10.853	0.00606251	5858	5	No	Unclassified	UHGV-2147564
Viruses;Duplodnaviria;Heunggongvirae;Uroviricota;Caudoviricetes	votu70_62493	1	10.8474	0.0229361	5855	5	No	Unclassified	UHGV-0097353
Viruses;Duplodnaviria;Heunggongvirae;Uroviricota;Caudoviricetes	votu70_52401	1	10.8456	0.000953485	5854	5	No	Unclassified	UHGV-1347431
Viruses;Duplodnaviria;Heunggongvirae;Uroviricota;Caudoviricetes	votu70_8516	1	10.8437	0.00568273	5853	6	No	Unclassified	UHGV-2133813
Viruses;Duplodnaviria;Heunggongvirae;Uroviricota;Caudoviricetes	votu70_64890	1	10.8104	0.00540302	5835	6	No	Unclassified	UHGV-0345249
Viruses;Duplodnaviria;Heunggongvirae;Uroviricota;Caudoviricetes	votu70_59584	1	10.7918	0.00325023	5825	6	No	Unclassified	UHGV-0081523
Viruses;Duplodnaviria;Heunggongvirae;Uroviricota;Caudoviricetes	votu70_67794	1	10.7844	0.00155351	5821	5	No	Unclassified	UHGV-2157550
Viruses;Duplodnaviria;Heunggongvirae;Uroviricota;Caudoviricetes	votu70_46449	1	10.7789	0.00269703	5818	6	No	Unclassified	UHGV-1936118
Viruses;Duplodnaviria;Heunggongvirae;Uroviricota;Caudoviricetes;Heliusvirales;Aineviridae;Haulvirinae	votu70_7751	1	10.777	0.00444826	5817	4	No	Classified	NatCom_59059
Viruses;Monodnaviria;Sangervirae;Phixviricota;Malgrandaviricetes;Petitvirales;Microviridae	votu70_13863	1	10.7715	0.00099109	5814	5	No	Classified	UHGV-1443451
Viruses;Duplodnaviria;Heunggongvirae;Uroviricota;Caudoviricetes	votu70_476	7	10.7307	0.0315802	5792	6	No	Unclassified	BIF_LON_N0312_p1;UHGV-0075757;UHGV-0120356;UHGV-0128621;UHGV-0370040;UHGV-0370286;UHGV-1375514
Viruses;Duplodnaviria;Heunggongvirae;Uroviricota;Caudoviricetes	votu70_1021	2	10.7196	0.0073851	5786	6	No	Unclassified	UHGV-0151947;UHGV-1443617
Viruses;Duplodnaviria;Heunggongvirae;Uroviricota;Caudoviricetes	votu70_1727	5	10.714	0.00358413	5783	6	No	Unclassified	UHGV-0009632;UHGV-0014853;UHGV-0130952;UHGV-0187251;UHGV-0193791
Viruses;Duplodnaviria;Heunggongvirae;Uroviricota;Caudoviricetes	votu70_57775	1	10.7011	0.00161981	5776	6	No	Unclassified	UHGV-0036130
Viruses;Duplodnaviria;Heunggongvirae;Uroviricota;Caudoviricetes	votu70_17599	1	10.6899	0.0177334	5770	6	No	Unclassified	UHGV-0153841
Viruses;Duplodnaviria;Heunggongvirae;Uroviricota;Caudoviricetes	votu70_57828	1	10.6788	0.00221938	5764	6	No	Unclassified	UHGV-1336916
Viruses;Duplodnaviria;Heunggongvirae;Uroviricota;Caudoviricetes	votu70_69460	1	10.6733	0.00448899	5761	6	No	Unclassified	UHGV-1846053
Viruses;Duplodnaviria;Heunggongvirae;Uroviricota;Caudoviricetes	votu70_50564	1	10.6733	0.00218261	5761	6	No	Unclassified	UHGV-1340917
Viruses;Duplodnaviria;Heunggongvirae;Uroviricota;Caudoviricetes	votu70_69176	1	10.664	0.00217679	5756	6	No	Unclassified	UHGV-0096972
Viruses;Duplodnaviria;Heunggongvirae;Uroviricota;Caudoviricetes	votu70_66472	1	10.6621	0.00162553	5755	6	No	Unclassified	UHGV-0068094
Viruses;Duplodnaviria;Heunggongvirae;Uroviricota;Caudoviricetes	votu70_8025	1	10.6566	0.00648588	5752	5	No	Unclassified	UHGV-1449913
Viruses;Duplodnaviria;Heunggongvirae;Uroviricota;Caudoviricetes	votu70_16539	1	10.6492	0.0074576	5748	6	No	Unclassified	UHGV-2048100
Viruses;Duplodnaviria;Heunggongvirae;Uroviricota;Caudoviricetes	votu70_18198	1	10.6381	0.00361949	5742	6	No	Unclassified	UHGV-2009298
Viruses;Duplodnaviria;Heunggongvirae;Uroviricota;Caudoviricetes;Crassvirales;Zeta-crassviridae	votu70_19050	1	10.614	0.0837322	5729	6	No	Classified	UHGV-1375667
Viruses;Duplodnaviria;Heunggongvirae;Uroviricota;Caudoviricetes	votu70_1500	3	10.5454	0.021497	5692	6	No	Unclassified	Cryptic_735_00704;UHGV-0083648;UHGV-0348189
Viruses;Duplodnaviria;Heunggongvirae;Uroviricota;Caudoviricetes	votu70_58	12	10.5121	0.011999	5674	6	No	Unclassified	CAG217_436335_M0030_p1;CAG217_436335_M0059_p2;CAG217_436335_M0121_p1;CAG217_436335_M0151_p1;UHGV-0099315;UHGV-0121021;UHGV-0181894;UHGV-0272270;UHGV-1085682;UHGV-1320198;UHGV-1955539;UHGV-2082720
Viruses;Duplodnaviria;Heunggongvirae;Uroviricota;Caudoviricetes	votu70_1103	2	10.5102	0.00187708	5673	6	No	Unclassified	UHGV-0432468;UHGV-1497737
Viruses;Duplodnaviria;Heunggongvirae;Uroviricota;Caudoviricetes	votu70_839	7	10.5047	0.00240529	5670	6	No	Unclassified	UHGV-0003785;UHGV-0014502;UHGV-0081135;UHGV-0155724;UHGV-0212968;UHGV-1384571;UHGV-1407817
Viruses;Duplodnaviria;Heunggongvirae;Uroviricota;Caudoviricetes	votu70_25887	1	10.4898	0.0199851	5662	6	No	Unclassified	UHGV-1990674
Viruses;Duplodnaviria;Heunggongvirae;Uroviricota;Caudoviricetes	votu70_8728	2	10.4787	0.00370702	5656	5	No	Unclassified	UHGV-0108569;UHGV-1442429
Viruses;Duplodnaviria;Heunggongvirae;Uroviricota;Caudoviricetes;Winoviridae	votu70_45780	1	10.4713	0.00797971	5652	6	No	Classified	UHGV-1457519
Viruses;Duplodnaviria;Heunggongvirae;Uroviricota;Caudoviricetes;Flandersviridae	votu70_13380	1	10.4676	0.390035	5650	6	No	Classified	UHGV-1477910
Viruses;Duplodnaviria;Heunggongvirae;Uroviricota;Caudoviricetes	votu70_24151	1	10.4435	0.0792572	5637	6	No	Unclassified	UHGV-0149421
Viruses;Duplodnaviria;Heunggongvirae;Uroviricota;Caudoviricetes	votu70_16537	1	10.4417	0.0149642	5636	6	No	Unclassified	UHGV-1485716
Viruses;Duplodnaviria;Heunggongvirae;Uroviricota;Caudoviricetes	votu70_47373	1	10.4176	0.0267498	5623	6	No	Unclassified	UHGV-0045285
Viruses;Duplodnaviria;Heunggongvirae;Uroviricota;Caudoviricetes	votu70_5796	3	10.4139	0.00462834	5621	6	No	Unclassified	UHGV-0064927;UHGV-1449846;UHGV-1487101
Viruses;Duplodnaviria;Heunggongvirae;Uroviricota;Caudoviricetes	votu70_6339	1	10.3954	0.0123298	5611	5	No	Unclassified	UHGV-1531785
Viruses;Duplodnaviria;Heunggongvirae;Uroviricota;Caudoviricetes	votu70_66290	1	10.3731	0.00712956	5599	6	No	Unclassified	UHGV-0050289
Viruses;Duplodnaviria;Heunggongvirae;Uroviricota;Caudoviricetes	votu70_12195	1	10.3713	0.00337153	5598	6	No	Unclassified	UHGV-1936409
Viruses;Duplodnaviria;Heunggongvirae;Uroviricota;Caudoviricetes	votu70_62260	1	10.3509	0.0039382	5587	6	No	Unclassified	UHGV-1445976
Viruses;Duplodnaviria;Heunggongvirae;Uroviricota;Caudoviricetes	votu70_39616	1	10.3231	0.00194706	5572	6	No	Unclassified	UHGV-1354010
Viruses;Duplodnaviria;Heunggongvirae;Uroviricota;Caudoviricetes	votu70_11534	1	10.3194	0.0195715	5570	6	No	Unclassified	RUM_BIR_M0039_p4
Viruses;Duplodnaviria;Heunggongvirae;Uroviricota;Caudoviricetes	votu70_52657	1	10.3138	0.0157402	5567	6	No	Unclassified	UHGV-1955282
Viruses;Duplodnaviria;Heunggongvirae;Uroviricota;Caudoviricetes	votu70_6286	3	10.2953	0.00910698	5557	6	No	Unclassified	UHGV-0005784;UHGV-0261029;UHGV-1374490
Viruses;Duplodnaviria;Heunggongvirae;Uroviricota;Caudoviricetes	votu70_25796	1	10.2842	0.00722751	5551	6	No	Unclassified	UHGV-0155438
Viruses;Duplodnaviria;Heunggongvirae;Uroviricota;Caudoviricetes	votu70_4592	2	10.2601	0.00375937	5538	5	No	Unclassified	UHGV-0161337;UHGV-1420574
Viruses;Duplodnaviria;Heunggongvirae;Uroviricota;Caudoviricetes	votu70_9123	2	10.2379	0.0132661	5526	6	No	Unclassified	UHGV-0375343;UHGV-1485373
Viruses;Duplodnaviria;Heunggongvirae;Uroviricota;Caudoviricetes	votu70_57335	1	10.2212	0.0208873	5517	6	No	Unclassified	UHGV-1390817
Viruses;Duplodnaviria;Heunggongvirae;Uroviricota;Caudoviricetes	votu70_9925	1	10.2138	0.00358003	5513	5	No	Unclassified	UHGV-1334764
Viruses;Duplodnaviria;Heunggongvirae;Uroviricota;Caudoviricetes	votu70_52165	1	10.186	0.00230584	5498	6	No	Unclassified	FLA_PLA_M0031_p1
Viruses;Duplodnaviria;Heunggongvirae;Uroviricota;Caudoviricetes	votu70_54428	1	10.1805	0.00540086	5495	6	No	Unclassified	UHGV-2160500
Viruses;Duplodnaviria;Heunggongvirae;Uroviricota;Caudoviricetes;Heliusvirales;Utuviridae;Ghrianvirinae	votu70_4447	2	10.1397	0.00224542	5473	6	No	Classified	IMGVR_15530604;UHGV-2128551
Viruses;Duplodnaviria;Heunggongvirae;Uroviricota;Caudoviricetes	votu70_68248	1	10.0452	0.00928141	5422	6	No	Unclassified	UHGV-1489045
Viruses;Duplodnaviria;Heunggongvirae;Uroviricota;Caudoviricetes	votu70_50477	1	10.0378	0.00925777	5418	6	No	Unclassified	UHGV-2194205
Viruses;Duplodnaviria;Heunggongvirae;Uroviricota;Caudoviricetes	votu70_63057	1	10.0174	0.00702954	5407	6	No	Unclassified	UHGV-1515600
Viruses;Duplodnaviria;Heunggongvirae;Uroviricota;Caudoviricetes	votu70_35321	1	10.0007	0.0112788	5398	6	No	Unclassified	UHGV-0118638
Viruses;Duplodnaviria;Heunggongvirae;Uroviricota;Caudoviricetes	votu70_96	2	9.99518	0.0138234	5395	5	No	Unclassified	CAG495_sp001917125_M0055_p1;UHGV-0162606
Viruses;Duplodnaviria;Heunggongvirae;Uroviricota;Caudoviricetes	votu70_56614	1	9.9396	0.00150565	5365	6	No	Unclassified	UHGV-1266931
Viruses;Duplodnaviria;Heunggongvirae;Uroviricota;Caudoviricetes	votu70_9025	1	9.93404	0.00345908	5362	6	No	Unclassified	UHGV-0035949
Viruses;Duplodnaviria;Heunggongvirae;Uroviricota;Caudoviricetes	votu70_25656	1	9.9044	0.0106917	5346	6	No	Unclassified	UHGV-0095446
Viruses;Duplodnaviria;Heunggongvirae;Uroviricota;Caudoviricetes	votu70_25421	1	9.90255	0.00137085	5345	4	No	Unclassified	UHGV-0301424
Viruses;Duplodnaviria;Heunggongvirae;Uroviricota;Caudoviricetes	votu70_19578	1	9.88773	0.0135089	5337	5	No	Unclassified	UHGV-1480721
Viruses;Duplodnaviria;Heunggongvirae;Uroviricota;Caudoviricetes	votu70_21708	1	9.86735	0.0253929	5326	5	No	Unclassified	UHGV-0066351
Viruses;Duplodnaviria;Heunggongvirae;Uroviricota;Caudoviricetes	votu70_48259	1	9.86364	0.00367671	5324	6	No	Unclassified	UHGV-0200951
Viruses;Duplodnaviria;Heunggongvirae;Uroviricota;Caudoviricetes	votu70_57207	1	9.84512	0.00300629	5314	6	No	Unclassified	UHGV-1386380
Viruses;Duplodnaviria;Heunggongvirae;Uroviricota;Caudoviricetes	votu70_4017	1	9.82474	0.00639691	5303	6	No	Unclassified	UHGV-0078476
Viruses;Duplodnaviria;Heunggongvirae;Uroviricota;Caudoviricetes	votu70_42581	1	9.82288	0.0222707	5302	6	No	Unclassified	UHGV-1989883
Viruses;Duplodnaviria;Heunggongvirae;Uroviricota;Caudoviricetes	votu70_599	3	9.79695	0.0355806	5288	6	No	Unclassified	UHGV-0055718;UHGV-0138822;UHGV-0142317
Viruses;Duplodnaviria;Heunggongvirae;Uroviricota;Caudoviricetes	votu70_65124	1	9.78583	0.0010263	5282	3	No	Unclassified	UHGV-0144764
Viruses;Duplodnaviria;Heunggongvirae;Uroviricota;Caudoviricetes;Winoviridae	votu70_61502	1	9.78213	0.0265837	5280	6	No	Classified	UHGV-2152801
Viruses;Duplodnaviria;Heunggongvirae;Uroviricota;Caudoviricetes	votu70_22478	1	9.78027	0.00667378	5279	6	No	Unclassified	UHGV-0086583
Viruses;Duplodnaviria;Heunggongvirae;Uroviricota;Caudoviricetes	votu70_57028	1	9.77842	0.0119727	5278	5	No	Unclassified	UHGV-0296222
Viruses;Duplodnaviria;Heunggongvirae;Uroviricota;Caudoviricetes	votu70_64387	1	9.7636	0.00108664	5270	6	No	Unclassified	UHGV-2182343
Viruses;Duplodnaviria;Heunggongvirae;Uroviricota;Caudoviricetes	votu70_161	6	9.74137	0.00187064	5258	6	No	Unclassified	ANATI_FAE_M0123_p1;UHGV-0093357;UHGV-0109387;UHGV-0110392;UHGV-0136636;UHGV-2010250
Viruses;Duplodnaviria;Heunggongvirae;Uroviricota;Caudoviricetes	votu70_9838	1	9.70617	0.00151086	5239	6	No	Unclassified	UHGV-2062812
Viruses;Duplodnaviria;Heunggongvirae;Uroviricota;Caudoviricetes	votu70_66383	1	9.6969	0.00759925	5234	6	No	Unclassified	UHGV-0162767
Viruses;Duplodnaviria;Heunggongvirae;Uroviricota;Caudoviricetes	votu70_63731	1	9.6969	0.0153071	5234	6	No	Unclassified	UHGV-0164012
Viruses;Duplodnaviria;Heunggongvirae;Uroviricota;Caudoviricetes	votu70_57966	1	9.69505	0.0159249	5233	5	No	Unclassified	UHGV-2006555
Viruses;Duplodnaviria;Heunggongvirae;Uroviricota;Caudoviricetes;Winoviridae	votu70_56104	1	9.66541	0.00601873	5217	6	No	Classified	UHGV-0287950
Viruses;Duplodnaviria;Heunggongvirae;Uroviricota;Caudoviricetes	votu70_52088	1	9.658	0.00124508	5213	4	No	Unclassified	UHGV-0211076
Viruses;Duplodnaviria;Heunggongvirae;Uroviricota;Caudoviricetes	votu70_58743	1	9.65614	0.000984632	5212	6	No	Unclassified	UHGV-0186157
Viruses;Duplodnaviria;Heunggongvirae;Uroviricota;Caudoviricetes	votu70_35615	1	9.64873	0.00325662	5208	6	No	Unclassified	UHGV-0182223
Viruses;Duplodnaviria;Heunggongvirae;Uroviricota;Caudoviricetes	votu70_66643	1	9.64132	0.0107654	5204	6	No	Unclassified	UHGV-2173680
Viruses;Duplodnaviria;Heunggongvirae;Uroviricota;Caudoviricetes	votu70_49694	1	9.62465	0.00506884	5195	5	No	Unclassified	UHGV-1525012
Viruses;Duplodnaviria;Heunggongvirae;Uroviricota;Caudoviricetes	votu70_43142	1	9.6228	0.00134617	5194	6	No	Unclassified	UHGV-0062041
Viruses;Duplodnaviria;Heunggongvirae;Uroviricota;Caudoviricetes;Heliusvirales;Utuviridae;Tilevirinae	votu70_2317	4	9.62094	0.00737834	5193	6	No	Classified	NatCom_59256;UHGV-1861734;UHGV-2146944;UHGV-2168630
Viruses;Duplodnaviria;Heunggongvirae;Uroviricota;Caudoviricetes;Mushuviridae;Fazhouvirus	votu70_385	1	9.61724	0.00654568	5191	5	No	Mushuviridae	UHGV-1448605_Fazhouvirus
Viruses;Duplodnaviria;Heunggongvirae;Uroviricota;Caudoviricetes	votu70_10181	1	9.60983	0.00271934	5187	6	No	Unclassified	UHGV-0291497
Viruses;Duplodnaviria;Heunggongvirae;Uroviricota;Caudoviricetes	votu70_70114	1	9.60983	0.00277311	5187	5	No	Unclassified	UHGV-1980497
Viruses;Duplodnaviria;Heunggongvirae;Uroviricota;Caudoviricetes	votu70_67092	1	9.60612	0.00409842	5185	6	No	Unclassified	UHGV-1464474
Viruses;Duplodnaviria;Heunggongvirae;Uroviricota;Caudoviricetes	votu70_6273	2	9.57463	0.00211086	5168	5	No	Unclassified	UHGV-0083445;UHGV-0775784
Viruses;Duplodnaviria;Heunggongvirae;Uroviricota;Caudoviricetes	votu70_2215	4	9.56907	0.0178492	5165	6	No	Unclassified	UHGV-0004946;UHGV-0392421;UHGV-1509042;UHGV-2082588
Viruses;Monodnaviria;Shotokuvirae;Cressdnaviricota;Arfiviricetes;Cirlivirales;Circoviridae	votu70_13103	1	9.56166	0.00101225	5161	6	No	Classified	UHGV-2081579
Viruses;Duplodnaviria;Heunggongvirae;Uroviricota;Caudoviricetes	votu70_59757	1	9.55795	0.00556763	5159	6	No	Unclassified	UHGV-0294954
Viruses;Duplodnaviria;Heunggongvirae;Uroviricota;Caudoviricetes	votu70_60512	1	9.55425	0.00655996	5157	6	No	Unclassified	UHGV-1407502
Viruses;Duplodnaviria;Heunggongvirae;Uroviricota;Caudoviricetes	votu70_52168	1	9.53387	0.0176272	5146	6	No	Unclassified	UHGV-2107999
Viruses;Duplodnaviria;Heunggongvirae;Uroviricota;Caudoviricetes	votu70_2950	4	9.53201	0.0043925	5145	6	No	Unclassified	UHGV-0010173;UHGV-0039616;UHGV-0286605;UHGV-1364783
Viruses;Duplodnaviria;Heunggongvirae;Uroviricota;Caudoviricetes	votu70_38510	1	9.5246	0.0101705	5141	6	No	Unclassified	UHGV-2013337
Viruses;Duplodnaviria;Heunggongvirae;Uroviricota;Caudoviricetes	votu70_55817	1	9.47458	0.00560544	5114	6	No	Unclassified	UHGV-2183833
Viruses;Duplodnaviria;Heunggongvirae;Uroviricota;Caudoviricetes	votu70_33361	1	9.46902	0.00412344	5111	6	No	Unclassified	UHGV-1990513
Viruses;Duplodnaviria;Heunggongvirae;Uroviricota;Caudoviricetes	votu70_67996	1	9.46717	0.00078	5110	3	No	Unclassified	UHGV-0190672
Viruses;Duplodnaviria;Heunggongvirae;Uroviricota;Caudoviricetes;Heliusvirales;Hathorviridae;Ravirinae	votu70_72	1	9.46717	0.013124	5110	6	No	Classified	CHVD_6160
Viruses;Duplodnaviria;Heunggongvirae;Uroviricota;Caudoviricetes	votu70_49800	1	9.45235	0.0147225	5102	6	No	Unclassified	RUM_BIR_M0019_p5
Viruses;Duplodnaviria;Heunggongvirae;Uroviricota;Caudoviricetes	votu70_38258	1	9.45235	0.0639604	5102	6	No	Unclassified	UHGV-0339650
Viruses;Duplodnaviria;Heunggongvirae;Uroviricota;Caudoviricetes	votu70_67620	1	9.44679	0.00410479	5099	4	No	Unclassified	UHGV-0105775
Viruses;Duplodnaviria;Heunggongvirae;Uroviricota;Caudoviricetes	votu70_44133	1	9.43753	0.00230634	5094	4	No	Unclassified	UHGV-2201485
Viruses;Duplodnaviria;Heunggongvirae;Uroviricota;Caudoviricetes	votu70_54605	1	9.43568	0.00210756	5093	6	No	Unclassified	UHGV-1534244
Viruses;Duplodnaviria;Heunggongvirae;Uroviricota;Caudoviricetes	votu70_1965	6	9.40788	0.00688429	5078	6	No	Unclassified	UHGV-0002677;UHGV-0177162;UHGV-0183860;UHGV-0387202;UHGV-1504685;UHGV-1508251
Viruses;Duplodnaviria;Heunggongvirae;Uroviricota;Caudoviricetes	votu70_12469	1	9.3838	0.00606211	5065	6	No	Unclassified	RUM_CAL_M0010_p1
Viruses;Duplodnaviria;Heunggongvirae;Uroviricota;Caudoviricetes	votu70_35415	1	9.37824	0.00207762	5062	6	No	Unclassified	UHGV-0145870
Viruses;Duplodnaviria;Heunggongvirae;Uroviricota;Caudoviricetes	votu70_1502	1	9.37268	0.00340909	5059	4	No	Unclassified	UHGV-1512085
Viruses;Duplodnaviria;Heunggongvirae;Uroviricota;Caudoviricetes	votu70_15619	1	9.34304	0.0153248	5043	6	No	Unclassified	UHGV-0070542
Viruses;Duplodnaviria;Heunggongvirae;Uroviricota;Caudoviricetes	votu70_4161	1	9.3134	0.0163888	5027	6	No	Unclassified	UHGV-0387614
Viruses;Duplodnaviria;Heunggongvirae;Uroviricota;Caudoviricetes	votu70_38198	1	9.30414	0.0236736	5022	5	No	Unclassified	UHGV-2156275
Viruses;Duplodnaviria;Heunggongvirae;Uroviricota;Caudoviricetes	votu70_5409	3	9.30043	0.00840092	5020	6	No	Unclassified	UHGV-1526715;UHGV-1531663;UHGV-1986880
Viruses;Duplodnaviria;Heunggongvirae;Uroviricota;Caudoviricetes	votu70_38794	1	9.22262	0.00368126	4978	6	No	Unclassified	UHGV-1546792
Viruses;Duplodnaviria;Heunggongvirae;Uroviricota;Caudoviricetes	votu70_63728	1	9.20224	0.00952398	4967	4	No	Unclassified	UHGV-0203486
Viruses;Duplodnaviria;Heunggongvirae;Uroviricota;Caudoviricetes	votu70_1104	1	9.19668	0.00296338	4964	6	No	Unclassified	UHGV-0400862
Viruses;Duplodnaviria;Heunggongvirae;Uroviricota;Caudoviricetes	votu70_35132	1	9.14666	0.025371	4937	6	No	Unclassified	UHGV-0170217
Viruses;Duplodnaviria;Heunggongvirae;Uroviricota;Caudoviricetes	votu70_11787	1	9.12072	0.00283004	4923	6	No	Unclassified	UHGV-0386601
Viruses;Duplodnaviria;Heunggongvirae;Uroviricota;Caudoviricetes;Peduoviridae	votu70_61452	1	9.1059	0.00149945	4915	6	No	Classified	UHGV-2114701
Viruses;Duplodnaviria;Heunggongvirae;Uroviricota;Caudoviricetes	votu70_48248	1	9.10034	0.00240432	4912	6	No	Unclassified	UHGV-0101472
Viruses;Duplodnaviria;Heunggongvirae;Uroviricota;Caudoviricetes;Crassvirales;Alpha/Gamma-crassviridae|Viruses;Duplodnaviria;Heunggongvirae;Uroviricota;Caudoviricetes;Crassvirales;Intestiviridae;Churivirinae;Jahgtovirus	votu70_471	14	9.09849	0.0405101	4911	6	No	Classified	MN917146;MT774377;MZ130479;UHGV-0176993;UHGV-0234296;UHGV-0370057;UHGV-0390885;UHGV-0392789;UHGV-0471979;UHGV-1350211;UHGV-1350454;UHGV-1352446;UHGV-1356273;UHGV-1468648
Viruses;Duplodnaviria;Heunggongvirae;Uroviricota;Caudoviricetes;Heliusvirales;Utuviridae;Aurinkovirinae	votu70_441	11	9.09293	0.0190699	4908	6	No	Classified	IMGVR_14168204;RUMCLO_sp900539195_M0017_p2;RUMCLO_sp900539195_M0055_p1;UHGV-0092979;UHGV-0197168;UHGV-0205073;UHGV-0311017;UHGV-0329365;UHGV-1478562;UHGV-1892731;UHGV-2085332
Viruses;Duplodnaviria;Heunggongvirae;Uroviricota;Caudoviricetes	votu70_24903	1	9.09108	0.0163839	4907	6	No	Unclassified	UHGV-1367781
Viruses;Duplodnaviria;Heunggongvirae;Uroviricota;Caudoviricetes	votu70_42666	1	9.08737	0.00201916	4905	6	No	Unclassified	UHGV-0438221
Viruses;Duplodnaviria;Heunggongvirae;Uroviricota;Caudoviricetes	votu70_25645	1	9.08181	0.0382085	4902	6	No	Unclassified	UHGV-2003605
Viruses;Duplodnaviria;Heunggongvirae;Uroviricota;Caudoviricetes	votu70_42048	1	9.08181	0.0601628	4902	6	No	Unclassified	UHGV-0072795
Viruses;Duplodnaviria;Heunggongvirae;Uroviricota;Caudoviricetes	votu70_32259	1	9.07996	0.14116	4901	6	No	Unclassified	UHGV-1493000
Viruses;Duplodnaviria;Heunggongvirae;Uroviricota;Caudoviricetes	votu70_4496	1	9.06514	0.0109473	4893	6	No	Unclassified	UHGV-0200608
Viruses;Duplodnaviria;Heunggongvirae;Uroviricota;Caudoviricetes	votu70_58863	1	9.05402	0.00283364	4887	6	No	Unclassified	UHGV-1392080
Viruses;Duplodnaviria;Heunggongvirae;Uroviricota;Caudoviricetes	votu70_59810	1	9.05217	0.00541918	4886	5	No	Unclassified	UHGV-0134622
Viruses;Duplodnaviria;Heunggongvirae;Uroviricota;Caudoviricetes;Winoviridae	votu70_65042	1	9.05217	0.00548191	4886	6	No	Classified	UHGV-0068534
Viruses;Duplodnaviria;Heunggongvirae;Uroviricota;Caudoviricetes	votu70_60194	1	9.03364	0.00983175	4876	6	No	Unclassified	UHGV-1441363
Viruses;Duplodnaviria;Heunggongvirae;Uroviricota;Caudoviricetes	votu70_70426	1	8.99659	0.00157694	4856	6	No	Unclassified	UHGV-2235939
Viruses;Duplodnaviria;Heunggongvirae;Uroviricota;Caudoviricetes	votu70_44039	1	8.99474	0.00325981	4855	6	No	Unclassified	UHGV-0222612
Viruses;Monodnaviria;Loebvirae;Hofneiviricota;Faserviricetes;Tubulavirales;Inoviridae	votu70_6810	3	8.99103	0.00377882	4853	5	No	Classified	UHGV-0073267;UHGV-0271852;UHGV-1332597
Viruses;Duplodnaviria;Heunggongvirae;Uroviricota;Caudoviricetes	votu70_35372	1	8.98362	0.00982304	4849	6	No	Unclassified	UHGV-1449350
Viruses;Duplodnaviria;Heunggongvirae;Uroviricota;Caudoviricetes	votu70_6298	3	8.97251	0.000932769	4843	6	No	Unclassified	UHGV-0203997;UHGV-0382818;UHGV-2145077
Viruses;Duplodnaviria;Heunggongvirae;Uroviricota;Caudoviricetes	votu70_4889	3	8.9651	0.00260593	4839	6	No	Unclassified	ACE_900066365_M0192_p1;UHGV-0121356;UHGV-1507279
Viruses;Duplodnaviria;Heunggongvirae;Uroviricota;Caudoviricetes	votu70_28043	1	8.95398	0.0660207	4833	6	No	Unclassified	UHGV-1398154
Viruses;Duplodnaviria;Heunggongvirae;Uroviricota;Caudoviricetes	votu70_2503	5	8.94101	0.00340715	4826	6	No	Unclassified	UHGV-0153035;UHGV-0260730;UHGV-1370788;UHGV-1371560;UHGV-1883315
Viruses;Duplodnaviria;Heunggongvirae;Uroviricota;Caudoviricetes	votu70_39972	1	8.9336	0.0099394	4822	6	No	Unclassified	UHGV-0093480
[truncated: 77,183,114 more chars]
